# PER2- and state-dependent transcriptional programs gate neural stem cell proliferation with niche-specific circadian autonomy

**DOI:** 10.64898/2026.09.14.751519

**Authors:** Pedro O. Brum, Ava Abdi, Federico Scaramuzza, Tatjana Kepcija, Michael H. Hastings, Andrew S.I. Loudon, Kristin Tessmar-Raible, Noelia Urbán

## Abstract

Adult neural stem cells (NSCs) in the mouse brain are predominantly quiescent, with activation tightly regulated to balance neurogenesis and stem cell maintenance. Circadian clocks temporally organize core cellular processes, potentially gating NSC activation. We examined adult NSC temporal dynamics across the day and observed rhythmic expression of core circadian clock components BMAL1 and PER2 in both mammalian niches, the subgranular zone (SGZ) of the dentate gyrus and the subventricular zone (SVZ). While cell cultures derived from both niches show BMAL1 and PER2 protein, only SGZ-derived NSCs exhibit synchronized self-sustained core clock oscillations across the population. Comparative analyses of WT and *Per2* knockout NSCs revealed state-specific, circadian clock-dependent oscillatory transcriptional programs. This identified ASCL1 and CCND1 as candidate regulators of cell-cycle coordination, with daytime accumulation preceding a nighttime S-phase peak. The temporal control of S-phase entry in NSCs was abolished in *Per2* knockout mice. Together, our findings reveal state-specific, PER2-dependent circadian regulation of adult NSCs in both neurogenic niches, and a specific dependence on external stimuli for synchronization in the SVZ.

**Highlights:**

- Core circadian clock proteins BMAL1 and PER2 display diel rhythmicity in quiescent and active adult NSCs of SGZ and SVZ.
- SGZ-derived but not SVZ-derived NSCs maintain synchronicity of their circadian clock outside of the niche.
- PER2-dependent oscillations govern distinct transcriptional programs in active and quiescent NSCs of the SGZ.
- Daytime accumulation of circadian targets ASCL1 and CCND1 precedes the nocturnal accumulation of S-phase NSCs in the SGZ.
- *Per2* is essential for the temporal gating of S-phase entry in both niches.

## Supplemental Table 4 for "PER2- and state-dependent transcriptional programs gate neural stem cell proliferation with niche-specific circadian autonomy"

### Sheet: SUMMARY
	This document was exported from Numbers. Each table was converted to an Excel worksheet. All other objects on each Numbers sheet were placed on separate worksheets. Please be aware that formula calculations may differ in Excel.
	Active_WT_SGZ
		GO_Enrichment_active_clusters	Active_WT_SGZ - GO_Enrichment_a
	Active_P2KO_SGZ
		GO_Enrichment_active_p2ko	Active_P2KO_SGZ - GO_Enrichment
	Quiescent_WT_SGZ
		GO_Enrichment_quiescent_clusters	Quiescent_WT_SGZ - GO_Enrichmen
	Quiescent_P2KO_SGZ
		GO_Enrichment_quiescent_p2ko	Quiescent_P2KO_SGZ - GO_Enrichm

### Sheet: Active_WT_SGZ - GO_Enrichment_a
GO_Enrichment_active_clusters
ID	Description	GeneRatio	BgRatio	pvalue	p.adjust	qvalue	geneID	Count	Cluster
GO:0006695	cholesterol biosynthetic process	6/82	60/28905	1.91696174613887e-08	1.26136082895938e-05	1.02507007056689e-05	Tm7sf2/Fdft1/Msmo1/Insig1/Pmvk/Fdps	6	Cluster_1
GO:1902653	secondary alcohol biosynthetic process	6/82	60/28905	1.91696174613887e-08	1.26136082895938e-05	1.02507007056689e-05	Tm7sf2/Fdft1/Msmo1/Insig1/Pmvk/Fdps	6	Cluster_1
GO:0016126	sterol biosynthetic process	6/82	66/28905	3.43226924459109e-08	1.50562210862729e-05	1.22357387807177e-05	Tm7sf2/Fdft1/Msmo1/Insig1/Pmvk/Fdps	6	Cluster_1
GO:0008299	isoprenoid biosynthetic process	5/82	41/28905	1.12299360534015e-07	3.6946489615691e-05	3.00253027111999e-05	Fdft1/Prmt3/Pmvk/Fdps/Pdss1	5	Cluster_1
GO:0008203	cholesterol metabolic process	7/82	152/28905	2.64493608728835e-07	6.96147178174294e-05	5.65737908354729e-05	Tm7sf2/Fdft1/Pip4p1/Msmo1/Insig1/Pmvk/Fdps	7	Cluster_1
GO:0042254	ribosome biogenesis	9/82	320/28905	3.220963571835e-07	7.0646467675581e-05	5.74122629646379e-05	Rcl1/Riox2/Nop9/Gtpbp4/Ftsj3/Rrp9/Heatr3/Noc2l/Rrs1	9	Cluster_1
GO:1902652	secondary alcohol metabolic process	7/82	164/28905	4.4268563130005e-07	7.40224485959238e-05	6.01558212873609e-05	Tm7sf2/Fdft1/Pip4p1/Msmo1/Insig1/Pmvk/Fdps	7	Cluster_1
GO:0016125	sterol metabolic process	7/82	165/28905	4.61249571729041e-07	7.40224485959238e-05	6.01558212873609e-05	Tm7sf2/Fdft1/Pip4p1/Msmo1/Insig1/Pmvk/Fdps	7	Cluster_1
GO:0022613	ribonucleoprotein complex biogenesis	10/82	442/28905	5.06232551187929e-07	7.40224485959238e-05	6.01558212873609e-05	Rcl1/Riox2/Nop9/Gtpbp4/Ftsj3/Rrp9/Heatr3/Ruvbl2/Noc2l/Rrs1	10	Cluster_1
GO:0000466	maturation of 5.8S rRNA from tricistronic rRNA transcript (SSU-rRNA, 5.8S rRNA, LSU-rRNA)	4/82	24/28905	6.12098188163121e-07	8.05521215622667e-05	6.54622904393401e-05	Rcl1/Nop9/Ftsj3/Rrs1	4	Cluster_1
GO:0042273	ribosomal large subunit biogenesis	5/82	75/28905	2.39844074811748e-06	0.000286940729502054	0.000233188114840895	Gtpbp4/Ftsj3/Heatr3/Noc2l/Rrs1	5	Cluster_1
GO:0000460	maturation of 5.8S rRNA	4/82	35/28905	2.94537961300167e-06	0.00032300996422585	0.000262500498842956	Rcl1/Nop9/Ftsj3/Rrs1	4	Cluster_1
GO:0046165	alcohol biosynthetic process	6/82	143/28905	3.39168905185041e-06	0.000343343291710395	0.000279024783536843	Tm7sf2/Fdft1/Msmo1/Insig1/Pmvk/Fdps	6	Cluster_1
GO:0000479	endonucleolytic cleavage of tricistronic rRNA transcript (SSU-rRNA, 5.8S rRNA, LSU-rRNA)	3/82	16/28905	1.19984366233432e-05	0.00108140680360812	0.00087882683767865	Rcl1/Nop9/Rrs1	3	Cluster_1
GO:0006694	steroid biosynthetic process	6/82	180/28905	1.26900516946966e-05	0.00108140680360812	0.00087882683767865	Tm7sf2/Fdft1/Msmo1/Insig1/Pmvk/Fdps	6	Cluster_1
GO:0006720	isoprenoid metabolic process	5/82	106/28905	1.31478030833814e-05	0.00108140680360812	0.00087882683767865	Fdft1/Prmt3/Pmvk/Fdps/Pdss1	5	Cluster_1
GO:0006364	rRNA processing	6/82	216/28905	3.54442549924625e-05	0.0027438023276518	0.00222980576299331	Rcl1/Nop9/Gtpbp4/Ftsj3/Rrp9/Rrs1	6	Cluster_1
GO:0010569	regulation of double-strand break repair via homologous recombination	4/82	72/28905	5.34371642933943e-05	0.00370122674790036	0.00300787584055893	Ruvbl2/Kmt5a/Ubqln4/Actl6a	4	Cluster_1
GO:0032206	positive regulation of telomere maintenance	4/82	72/28905	5.34371642933943e-05	0.00370122674790036	0.00300787584055893	Ruvbl2/Hnrnpa2b1/Hnrnpd/Actl6a	4	Cluster_1
GO:0000723	telomere maintenance	5/82	148/28905	6.53407442886158e-05	0.00419328900707029	0.0034077600633366	Xrcc6/Ruvbl2/Hnrnpa2b1/Hnrnpd/Actl6a	5	Cluster_1
GO:0006066	alcohol metabolic process	7/82	354/28905	6.73631433937574e-05	0.00419328900707029	0.0034077600633366	Tm7sf2/Fdft1/Pip4p1/Msmo1/Insig1/Pmvk/Fdps	7	Cluster_1
GO:1901617	organic hydroxy compound biosynthetic process	6/82	247/28905	7.45769591405217e-05	0.00419328900707029	0.0034077600633366	Tm7sf2/Fdft1/Msmo1/Insig1/Pmvk/Fdps	6	Cluster_1
GO:0008202	steroid metabolic process	7/82	360/28905	7.48248171689358e-05	0.00419328900707029	0.0034077600633366	Tm7sf2/Fdft1/Pip4p1/Msmo1/Insig1/Pmvk/Fdps	7	Cluster_1
GO:0032200	telomere organization	5/82	153/28905	7.64733557520417e-05	0.00419328900707029	0.0034077600633366	Xrcc6/Ruvbl2/Hnrnpa2b1/Hnrnpd/Actl6a	5	Cluster_1
GO:0016072	rRNA metabolic process	6/82	256/28905	9.07875792466377e-05	0.00477905817154301	0.00388379707429827	Rcl1/Nop9/Gtpbp4/Ftsj3/Rrp9/Rrs1	6	Cluster_1
GO:0000462	maturation of SSU-rRNA from tricistronic rRNA transcript (SSU-rRNA, 5.8S rRNA, LSU-rRNA)	3/82	33/28905	0.000112900312887971	0.00571449276002192	0.00464399667587768	Rcl1/Nop9/Rrs1	3	Cluster_1
GO:0006260	DNA replication	6/82	271/28905	0.00012393849350512	0.00604085397973101	0.00490922063942306	Wrnip1/Gtpbp4/Ruvbl2/Pold1/Nasp/Actl6a	6	Cluster_1
GO:0000725	recombinational repair	5/82	172/28905	0.000132634033545765	0.00623379957665097	0.00506602173242472	Xrcc6/Ruvbl2/Kmt5a/Ubqln4/Actl6a	5	Cluster_1
GO:0034470	ncRNA processing	7/82	411/28905	0.000169753097967994	0.00770327851468552	0.00626022314103382	Rcl1/Nop9/Gtpbp4/Ftsj3/Rrp9/Hnrnpa2b1/Rrs1	7	Cluster_1
GO:0032204	regulation of telomere maintenance	4/82	99/28905	0.0001844995875605	0.00809338190765391	0.00657724845478833	Ruvbl2/Hnrnpa2b1/Hnrnpd/Actl6a	4	Cluster_1
GO:0042274	ribosomal small subunit biogenesis	4/82	103/28905	0.000214841577787406	0.00883728542532454	0.00718179650626278	Rcl1/Nop9/Rrp9/Rrs1	4	Cluster_1
GO:0006302	double-strand break repair	6/82	300/28905	0.000214888399399989	0.00883728542532454	0.00718179650626278	Xrcc6/Csnk2a2/Ruvbl2/Kmt5a/Ubqln4/Actl6a	6	Cluster_1
GO:2001252	positive regulation of chromosome organization	4/82	109/28905	0.000266872572279026	0.0106425547005818	0.0086488846390906	Ruvbl2/Hnrnpa2b1/Hnrnpd/Actl6a	4	Cluster_1
GO:0030490	maturation of SSU-rRNA	3/82	48/28905	0.000347098575063478	0.0131333956875171	0.0106731163162033	Rcl1/Nop9/Rrs1	3	Cluster_1
GO:0006282	regulation of DNA repair	5/82	212/28905	0.000349292438497796	0.0131333956875171	0.0106731163162033	Taf5/Ruvbl2/Kmt5a/Ubqln4/Actl6a	5	Cluster_1
GO:0006310	DNA recombination	6/82	331/28905	0.000363350581055784	0.0132824823519281	0.0107942745717157	Xrcc6/Ruvbl2/Kmt5a/Ubqln4/Actl6a/Hspd1	6	Cluster_1
GO:0170038	proteinogenic amino acid biosynthetic process	3/82	50/28905	0.000391732659151212	0.013754591641339	0.0111779436151019	Shmt1/Asns/Cth	3	Cluster_1
GO:0006275	regulation of DNA replication	4/82	121/28905	0.000397169059552341	0.013754591641339	0.0111779436151019	Wrnip1/Gtpbp4/Ruvbl2/Actl6a	4	Cluster_1
GO:0170034	L-amino acid biosynthetic process	3/82	51/28905	0.000415367151341711	0.0140159787478383	0.0113903650678321	Shmt1/Asns/Cth	3	Cluster_1
GO:2000779	regulation of double-strand break repair	4/82	130/28905	0.000520888077342775	0.0170616247596774	0.0138654701294451	Ruvbl2/Kmt5a/Ubqln4/Actl6a	4	Cluster_1
GO:0000018	regulation of DNA recombination	4/82	132/28905	0.000551713936667365	0.0170616247596774	0.0138654701294451	Ruvbl2/Kmt5a/Ubqln4/Actl6a	4	Cluster_1
GO:0006913	nucleocytoplasmic transport	6/82	359/28905	0.000557484699594322	0.0170616247596774	0.0138654701294451	Nolc1/Nop9/Mlx/Nup93/Heatr3/Hnrnpa2b1	6	Cluster_1
GO:0051169	nuclear transport	6/82	359/28905	0.000557484699594322	0.0170616247596774	0.0138654701294451	Nolc1/Nop9/Mlx/Nup93/Heatr3/Hnrnpa2b1	6	Cluster_1
GO:0035999	tetrahydrofolate interconversion	2/82	13/28905	0.000607642679038006	0.0181740401275913	0.0147694966962348	Shmt1/Mthfd2	2	Cluster_1
GO:0033044	regulation of chromosome organization	5/82	247/28905	0.000698937883783491	0.0201218028121653	0.0163523849441369	Cenpv/Ruvbl2/Hnrnpa2b1/Hnrnpd/Actl6a	5	Cluster_1
GO:1901607	alpha-amino acid biosynthetic process	3/82	61/28905	0.00070334569100274	0.0201218028121653	0.0163523849441369	Shmt1/Asns/Cth	3	Cluster_1
GO:0008652	amino acid biosynthetic process	3/82	62/28905	0.000737603639847051	0.0206529019157174	0.016783993238177	Shmt1/Asns/Cth	3	Cluster_1
GO:0009070	serine family amino acid biosynthetic process	2/82	15/28905	0.000814971682974077	0.0218878109141609	0.017787566700358	Shmt1/Cth	2	Cluster_1
GO:1904507	positive regulation of telomere maintenance in response to DNA damage	2/82	15/28905	0.000814971682974077	0.0218878109141609	0.017787566700358	Ruvbl2/Actl6a	2	Cluster_1
GO:0006991	response to sterol depletion	2/82	16/28905	0.000929682146738468	0.0244692341021565	0.0198854118123428	Pip4p1/Insig1	2	Cluster_1
GO:0170033	L-amino acid metabolic process	4/82	156/28905	0.00102962785208377	0.0265684363400439	0.0215913704379176	Shmt1/Egln1/Asns/Cth	4	Cluster_1
GO:0000463	maturation of LSU-rRNA from tricistronic rRNA transcript (SSU-rRNA, 5.8S rRNA, LSU-rRNA)	2/82	18/28905	0.00118098728980067	0.0293241372335413	0.0238308458080931	Gtpbp4/Ftsj3	2	Cluster_1
GO:0060382	regulation of DNA strand elongation	2/82	18/28905	0.00118098728980067	0.0293241372335413	0.0238308458080931	Ruvbl2/Actl6a	2	Cluster_1
GO:0000724	double-strand break repair via homologous recombination	4/82	167/28905	0.00132417379388497	0.0322706057917153	0.0262253523311332	Ruvbl2/Kmt5a/Ubqln4/Actl6a	4	Cluster_1
GO:0006721	terpenoid metabolic process	3/82	78/28905	0.00143613658431516	0.0337356932763272	0.0274159849374088	Fdft1/Prmt3/Fdps	3	Cluster_1
GO:0046653	tetrahydrofolate metabolic process	2/82	20/28905	0.00146119644129989	0.0337356932763272	0.0274159849374088	Shmt1/Mthfd2	2	Cluster_1
GO:1904505	regulation of telomere maintenance in response to DNA damage	2/82	20/28905	0.00146119644129989	0.0337356932763272	0.0274159849374088	Ruvbl2/Actl6a	2	Cluster_1
GO:0071731	response to nitric oxide	2/82	22/28905	0.00176998204910093	0.039479599603675	0.0320838851362452	Egln1/Hnrnpd	2	Cluster_1
GO:2000042	negative regulation of double-strand break repair via homologous recombination	2/82	22/28905	0.00176998204910093	0.039479599603675	0.0320838851362452	Kmt5a/Ubqln4	2	Cluster_1
GO:0072594	establishment of protein localization to organelle	6/82	452/28905	0.00181940711534444	0.0399056627298881	0.0324301338454378	Nolc1/Pex6/Nup93/Heatr3/Ruvbl2/Hspd1	6	Cluster_1
GO:0016114	terpenoid biosynthetic process	2/82	24/28905	0.00210701926634538	0.0450329298327835	0.0365969098625085	Prmt3/Fdps	2	Cluster_1
GO:0071478	cellular response to radiation	4/82	190/28905	0.00212161219576944	0.0450329298327835	0.0365969098625085	Xrcc6/Ruvbl2/Pold1/Noc2l	4	Cluster_1
GO:0006760	folic acid-containing compound metabolic process	2/82	25/28905	0.00228603144878017	0.0477526569300747	0.0388071504086993	Shmt1/Mthfd2	2	Cluster_1
GO:0046394	carboxylic acid biosynthetic process	5/82	325/28905	0.00234515295136207	0.0482222075623825	0.0391887401082872	Shmt1/Prmt3/Asns/Insig1/Cth	5	Cluster_1
GO:0016053	organic acid biosynthetic process	5/82	328/28905	0.00243999113015445	0.0494004358043578	0.0401462508216505	Shmt1/Prmt3/Asns/Insig1/Cth	5	Cluster_1
GO:0005980	glycogen catabolic process	4/132	24/28905	4.11293385307124e-06	0.00534987094616417	0.00485336409544737	Pfkm/Gaa/Pgm1/Pygb	4	Cluster_2
GO:0009251	glucan catabolic process	4/132	25/28905	4.87904327055556e-06	0.00534987094616417	0.00485336409544737	Pfkm/Gaa/Pgm1/Pygb	4	Cluster_2
GO:0000272	polysaccharide catabolic process	4/132	28/28905	7.81368463049943e-06	0.00571180346489508	0.00518170664969962	Pfkm/Gaa/Pgm1/Pygb	4	Cluster_2
GO:0015980	energy derivation by oxidation of organic compounds	9/132	351/28905	3.54738647554378e-05	0.016465733534726	0.0149375939619517	Gbe1/Pfkm/Atpsckmt/Gaa/Bnip3/Pde2a/Nipsnap2/Pgm1/Pygb	9	Cluster_2
GO:0005977	glycogen metabolic process	5/132	83/28905	4.01679277359157e-05	0.016465733534726	0.0149375939619517	Gbe1/Pfkm/Gaa/Pgm1/Pygb	5	Cluster_2
GO:0044042	glucan metabolic process	5/132	85/28905	4.50498865519178e-05	0.016465733534726	0.0149375939619517	Gbe1/Pfkm/Gaa/Pgm1/Pygb	5	Cluster_2
GO:0006112	energy reserve metabolic process	5/132	95/28905	7.6728342704445e-05	0.0234123034616213	0.0212394717846086	Gbe1/Pfkm/Gaa/Pgm1/Pygb	5	Cluster_2
GO:0006091	generation of precursor metabolites and energy	10/132	488/28905	8.54073997687963e-05	0.0234123034616213	0.0212394717846086	Gbe1/Pfkm/Atpsckmt/Gaa/Stat3/Bnip3/Pde2a/Nipsnap2/Pgm1/Pygb	10	Cluster_2
GO:0016052	carbohydrate catabolic process	6/132	162/28905	0.00010332529373643	0.0251769299071102	0.0228403280891057	Pfkm/Gaa/Stat3/Man2b2/Pgm1/Pygb	6	Cluster_2
GO:0005976	polysaccharide metabolic process	5/132	108/28905	0.000140790715725985	0.0308754039587085	0.0280099423918013	Gbe1/Pfkm/Gaa/Pgm1/Pygb	5	Cluster_2
GO:0043409	negative regulation of MAPK cascade	6/132	180/28905	0.000183590461541832	0.036601262014658	0.0332043992645037	Ranbp9/Ptprr/Dusp7/Pik3r2/Emilin1/Errfi1	6	Cluster_2
GO:0016054	organic acid catabolic process	8/129	241/28905	1.33137107925408e-05	0.012311504472775	0.0106487728025906	Renbp/Dld/Pipox/Acsf3/Bdh2/Sord/Crat/Adhfe1	8	Cluster_3
GO:0046395	carboxylic acid catabolic process	8/129	241/28905	1.33137107925408e-05	0.012311504472775	0.0106487728025906	Renbp/Dld/Pipox/Acsf3/Bdh2/Sord/Crat/Adhfe1	8	Cluster_3
GO:0060628	regulation of ER to Golgi vesicle-mediated transport	3/129	12/28905	1.85507350167379e-05	0.012311504472775	0.0106487728025906	Rnf139/Gas1/Tbc1d20	3	Cluster_3
GO:0006644	phospholipid metabolic process	9/129	368/28905	4.26964863791137e-05	0.0212521760952039	0.0183819609779553	Lpcat1/Sptlc2/Pitpnc1/Pgap3/Inpp5k/Plscr3/Mtmr2/Gpat4/Smpd1	9	Cluster_3
GO:0046486	glycerolipid metabolic process	9/129	388/28905	6.41336731737778e-05	0.0223889399587047	0.0193651990655005	Lpcat1/Agmo/Pitpnc1/Pgap3/Inpp5k/Plscr3/Mtmr2/Gpat4/Apobec1	9	Cluster_3
GO:0006103	2-oxoglutarate metabolic process	3/129	18/28905	6.74704368419026e-05	0.0223889399587047	0.0193651990655005	Dld/Kyat3/Adhfe1	3	Cluster_3
GO:0019058	viral life cycle	7/129	254/28905	0.00014978736932999	0.0373227313768818	0.0322821055447295	Apobec3/Inpp5k/Smpd1/Arl8b/Vps37b/Tbc1d20/Stom	7	Cluster_3
GO:0035303	regulation of dephosphorylation	5/129	112/28905	0.000149965771479184	0.0373227313768818	0.0322821055447295	Inpp5k/2810408A11Rik/Mtmr2/Smpd1/Vrk3	5	Cluster_3
GO:0048524	positive regulation of viral process	4/129	62/28905	0.000172851418708322	0.0382385749609188	0.033074259766879	Smpd1/Vps37b/Tbc1d20/Stom	4	Cluster_3
GO:0044282	small molecule catabolic process	8/129	353/28905	0.000193361258998561	0.0384982266666136	0.0332988441812259	Renbp/Dld/Pipox/Acsf3/Bdh2/Sord/Crat/Adhfe1	8	Cluster_3
GO:0050792	regulation of viral process	6/129	191/28905	0.000223268452509413	0.0402855786990399	0.0348448051767846	Apobec3/Inpp5k/Smpd1/Vps37b/Tbc1d20/Stom	6	Cluster_3
GO:0006643	membrane lipid metabolic process	6/129	194/28905	0.000242806099642631	0.0402855786990399	0.0348448051767846	Sptlc2/Agmo/Sphk1/Pgap3/Smpd1/Ccn1	6	Cluster_3
GO:0006650	glycerophospholipid metabolic process	7/129	279/28905	0.000265653965277557	0.0406859265282782	0.0351910839833266	Lpcat1/Pitpnc1/Pgap3/Inpp5k/Plscr3/Mtmr2/Gpat4	7	Cluster_3
GO:0046513	ceramide biosynthetic process	4/129	71/28905	0.000291887587686908	0.0415105847917596	0.0359043679290062	Sptlc2/Sphk1/Smpd1/Ccn1	4	Cluster_3
GO:0032386	regulation of intracellular transport	7/129	293/28905	0.000356831836885885	0.0458878376124172	0.0396904503602604	Reep2/Rnf139/Gas1/Os9/Mdm2/Mtmr2/Tbc1d20	7	Cluster_3
GO:0046467	membrane lipid biosynthetic process	5/129	137/28905	0.000382146620330691	0.0458878376124172	0.0396904503602604	Sptlc2/Sphk1/Pgap3/Smpd1/Ccn1	5	Cluster_3
GO:0006516	glycoprotein catabolic process	3/129	32/28905	0.000391809763641935	0.0458878376124172	0.0396904503602604	Ctsl/Fbxo44/Fbxo6	3	Cluster_3
GO:0090068	positive regulation of cell cycle process	8/127	275/28905	3.05957201533177e-05	0.0288288353765649	0.0261819500676016	Mta3/Racgap1/Cenpj/Dbf4/Cdc25b/Ncaph/Nusap1/Map3k20	8	Cluster_4
GO:0045787	positive regulation of cell cycle	9/127	359/28905	3.11494709633332e-05	0.0288288353765649	0.0261819500676016	Mta3/Racgap1/Cenpj/Nr2e1/Dbf4/Cdc25b/Ncaph/Nusap1/Map3k20	9	Cluster_4
GO:1902850	microtubule cytoskeleton organization involved in mitosis	6/127	161/28905	8.06723750289713e-05	0.0497748553928753	0.0452048361127253	Kifc5b/Nde1/Racgap1/Cenpj/Nusap1/Gpsm1	6	Cluster_4
GO:0010001	glial cell differentiation	12/184	293/28905	4.35320867056677e-07	0.000944278180909876	0.00080233524861202	Cdh2/Ntrk2/Slc8a3/Stat3/Rtn4/Ulk4/Lingo1/Tenm4/Fkrp/Ptpra/Ncstn/Epha4	12	Cluster_5
GO:0050767	regulation of neurogenesis	15/184	494/28905	7.15362258265058e-07	0.000944278180909876	0.00080233524861202	Cul7/Sema5a/Ntrk2/Rtn4/Grip1/Lingo1/Tenm4/Amigo1/Prune1/Sema6c/Trim46/Cdh4/Ptpra/Per2/Epha4	15	Cluster_5
GO:0034329	cell junction assembly	14/184	487/28905	3.20267271121641e-06	0.00213667038205782	0.00181548827119825	Sorbs1/Cdh2/Ntrk2/Six4/Tbcd/Jup/Fkrp/Limch1/Amigo1/Cdh4/Src/Ptpra/Cdh19/Tns1	14	Cluster_5
GO:0050770	regulation of axonogenesis	9/184	186/28905	3.23737936675427e-06	0.00213667038205782	0.00181548827119825	Cdh2/Sema5a/Ntrk2/Rtn4/Amigo1/Sema6c/Trim46/Cdh4/Epha4	9	Cluster_5
GO:0042063	gliogenesis	12/184	397/28905	9.99314570432199e-06	0.00487704681010639	0.004143934111777	Cdh2/Ntrk2/Slc8a3/Stat3/Rtn4/Ulk4/Lingo1/Tenm4/Fkrp/Ptpra/Ncstn/Epha4	12	Cluster_5
GO:0048709	oligodendrocyte differentiation	7/184	123/28905	1.44103625624835e-05	0.00487704681010639	0.004143934111777	Ntrk2/Slc8a3/Ulk4/Lingo1/Tenm4/Ptpra/Ncstn	7	Cluster_5
GO:0007413	axonal fasciculation	4/184	24/28905	1.52853727558036e-05	0.00487704681010639	0.004143934111777	Sema5a/Rtn4/Amigo1/Epha4	4	Cluster_5
GO:0106030	neuron projection fasciculation	4/184	24/28905	1.52853727558036e-05	0.00487704681010639	0.004143934111777	Sema5a/Rtn4/Amigo1/Epha4	4	Cluster_5
GO:0007157	heterophilic cell-cell adhesion via plasma membrane cell adhesion molecules	5/184	50/28905	1.66262959435445e-05	0.00487704681010639	0.004143934111777	Cdh2/Tenm4/Amigo1/Cdh4/Hmcn1	5	Cluster_5
GO:0030522	intracellular receptor signaling pathway	11/184	356/28905	1.92623308714673e-05	0.00508525535006736	0.0043208449565365	Slc15a2/Ntrk2/Stat3/Rtn4/Trip4/Vps11/Trim3/Tax1bp1/Rnf34/Src/Cry2	11	Cluster_5
GO:0034332	adherens junction organization	5/184	58/28905	3.45070605002367e-05	0.00828169452005682	0.00703679865320617	Cdh2/Tbcd/Cdh4/Cdh19/Epha4	5	Cluster_5
GO:0031346	positive regulation of cell projection organization	12/184	467/28905	4.89808032346512e-05	0.0100950122311673	0.00857754029689692	Plce1/Cul7/Sema5a/Ntrk2/Cdc42ep4/Grip1/Katnb1/Scarb2/Amigo1/Cdh4/Src/Epha4	12	Cluster_5
GO:0071354	cellular response to interleukin-6	4/184	32/28905	4.97102875019601e-05	0.0100950122311673	0.00857754029689692	Stat3/Ctr9/Src/Pid1	4	Cluster_5
GO:0050769	positive regulation of neurogenesis	10/184	330/28905	5.44545289856827e-05	0.0102685683230144	0.00872500761417216	Cul7/Sema5a/Ntrk2/Rtn4/Grip1/Tenm4/Amigo1/Cdh4/Ptpra/Epha4	10	Cluster_5
GO:0070741	response to interleukin-6	4/184	34/28905	6.34751917327003e-05	0.0111716337449553	0.00949232516367609	Stat3/Ctr9/Src/Pid1	4	Cluster_5
GO:0030010	establishment of cell polarity	7/184	170/28905	0.00011346896593353	0.0187223793790324	0.0159080504213389	Nde1/Coro7/Cyth1/Amotl1/Gpsm1/Pard3b/Eya1	7	Cluster_5
GO:0006906	vesicle fusion	6/184	127/28905	0.000167583291207763	0.0247754072001156	0.0210511932788861	Vps41/Septin8/Vps11/Vamp1/Snph/Pla2g4a	6	Cluster_5
GO:0090174	organelle membrane fusion	6/184	129/28905	0.000182480724535726	0.0247754072001156	0.0210511932788861	Vps41/Septin8/Vps11/Vamp1/Snph/Pla2g4a	6	Cluster_5
GO:0060485	mesenchyme development	9/184	314/28905	0.000195213499662346	0.0247754072001156	0.0210511932788861	Ldlrad4/Cdh2/Cul7/Sema5a/Six4/Rtn4/Tgfbr2/Sema6c/Epha4	9	Cluster_5
GO:0045747	positive regulation of Notch signaling pathway	4/184	46/28905	0.000210440917941489	0.0247754072001156	0.0210511932788861	Rfng/Stat3/Src/Eya1	4	Cluster_5
GO:0051962	positive regulation of nervous system development	10/184	392/28905	0.000222148173976053	0.0247754072001156	0.0210511932788861	Cul7/Sema5a/Ntrk2/Rtn4/Grip1/Tenm4/Amigo1/Cdh4/Ptpra/Epha4	10	Cluster_5
GO:0070102	interleukin-6-mediated signaling pathway	3/184	19/28905	0.000228111349851158	0.0247754072001156	0.0210511932788861	Stat3/Ctr9/Src	3	Cluster_5
GO:0048762	mesenchymal cell differentiation	8/184	254/28905	0.000235535577206573	0.0247754072001156	0.0210511932788861	Ldlrad4/Cdh2/Cul7/Sema5a/Rtn4/Tgfbr2/Sema6c/Epha4	8	Cluster_5
GO:0042552	myelination	7/184	193/28905	0.00024779997263049	0.0247754072001156	0.0210511932788861	Cdh2/Ntrk2/Slc8a3/Ulk4/Tenm4/Amigo1/Ncstn	7	Cluster_5
GO:0008038	neuron recognition	4/184	49/28905	0.000269200460375689	0.0247754072001156	0.0210511932788861	Sema5a/Rtn4/Amigo1/Epha4	4	Cluster_5
GO:0030517	negative regulation of axon extension	4/184	49/28905	0.000269200460375689	0.0247754072001156	0.0210511932788861	Sema5a/Rtn4/Sema6c/Trim46	4	Cluster_5
GO:0034205	amyloid-beta formation	4/184	49/28905	0.000269200460375689	0.0247754072001156	0.0210511932788861	Ntrk2/Rtn4/Ncstn/Epha4	4	Cluster_5
GO:0007272	ensheathment of neurons	7/184	196/28905	0.000272154094243694	0.0247754072001156	0.0210511932788861	Cdh2/Ntrk2/Slc8a3/Ulk4/Tenm4/Amigo1/Ncstn	7	Cluster_5
GO:0008366	axon ensheathment	7/184	196/28905	0.000272154094243694	0.0247754072001156	0.0210511932788861	Cdh2/Ntrk2/Slc8a3/Ulk4/Tenm4/Amigo1/Ncstn	7	Cluster_5
GO:0001764	neuron migration	7/184	208/28905	0.000389542435907665	0.0342797343598745	0.0291268396813766	Nde1/Ntrk2/Stat3/Ulk4/Fkrp/Trim46/Abi1	7	Cluster_5
GO:0007044	cell-substrate junction assembly	5/184	98/28905	0.000416584300779496	0.0343682048143084	0.0292020113474048	Sorbs1/Limch1/Src/Ptpra/Tns1	5	Cluster_5
GO:0045685	regulation of glial cell differentiation	5/184	98/28905	0.000416584300779496	0.0343682048143084	0.0292020113474048	Rtn4/Lingo1/Tenm4/Ptpra/Epha4	5	Cluster_5
GO:0098742	cell-cell adhesion via plasma-membrane adhesion molecules	7/184	212/28905	0.000436611000828937	0.0349288800663149	0.0296784064678298	Cdh2/Tgfbr2/Tenm4/Amigo1/Cdh4/Hmcn1/Cdh19	7	Cluster_5
GO:0050435	amyloid-beta metabolic process	4/184	57/28905	0.000482397082547522	0.0374567146448664	0.0318262595327792	Ntrk2/Rtn4/Ncstn/Epha4	4	Cluster_5
GO:0060560	developmental growth involved in morphogenesis	8/184	290/28905	0.000568595355239075	0.040548133790272	0.034452979707763	Sema5a/Six4/Rtn4/Tgfbr2/S1pr1/Sema6c/Trim46/Cdh4	8	Cluster_5
GO:0150115	cell-substrate junction organization	5/184	105/28905	0.000571510935894286	0.040548133790272	0.034452979707763	Sorbs1/Limch1/Src/Ptpra/Tns1	5	Cluster_5
GO:0040013	negative regulation of locomotion	9/184	364/28905	0.000572337393690901	0.040548133790272	0.034452979707763	Ldlrad4/St6gal1/Sema5a/Stat3/Jup/Limch1/Trp53inp1/Sema6c/Epha4	9	Cluster_5
GO:0016050	vesicle organization	9/184	365/28905	0.000583647380314521	0.040548133790272	0.034452979707763	Vps41/Septin8/Als2cl/Nbeal2/Vps11/Vamp1/Sec24d/Snph/Pla2g4a	9	Cluster_5
GO:0042987	amyloid precursor protein catabolic process	4/184	61/28905	0.000624824102373979	0.0422957853914693	0.0359379261041552	Ntrk2/Rtn4/Ncstn/Epha4	4	Cluster_5
GO:0061640	cytoskeleton-dependent cytokinesis	5/184	108/28905	0.00064971681180682	0.0428813095792501	0.036435434893693	Septin6/Kif20a/Cul7/Septin8/Ckap2	5	Cluster_5
GO:0007043	cell-cell junction assembly	6/184	166/28905	0.000701281913479178	0.0451557134532934	0.0383679526989507	Cdh2/Tbcd/Jup/Fkrp/Cdh4/Cdh19	6	Cluster_5
GO:0045216	cell-cell junction organization	7/184	231/28905	0.000725965758276667	0.0456321333773905	0.0387727576663554	Cdh2/Tbcd/Jup/Fkrp/Cdh4/Cdh19/Epha4	7	Cluster_5
GO:0030516	regulation of axon extension	5/184	113/28905	0.000797519132744165	0.0471130874034004	0.040031096194835	Sema5a/Rtn4/Sema6c/Trim46/Cdh4	5	Cluster_5
GO:0009755	hormone-mediated signaling pathway	6/184	172/28905	0.000843772121750932	0.0471130874034004	0.040031096194835	Lats2/Ntrk2/Trip4/Vps11/Src/Cry2	6	Cluster_5
GO:0061025	membrane fusion	6/184	172/28905	0.000843772121750932	0.0471130874034004	0.040031096194835	Vps41/Septin8/Vps11/Vamp1/Snph/Pla2g4a	6	Cluster_5
GO:0007160	cell-matrix adhesion	7/184	238/28905	0.000864495943598477	0.0471130874034004	0.040031096194835	Sorbs1/Nid2/Jup/Limch1/Tmem8b/Src/Ptpra	7	Cluster_5
GO:0048284	organelle fusion	6/184	173/28905	0.000869542460020517	0.0471130874034004	0.040031096194835	Vps41/Septin8/Vps11/Vamp1/Snph/Pla2g4a	6	Cluster_5
GO:0007163	establishment or maintenance of cell polarity	7/184	240/28905	0.000907679188294119	0.0471130874034004	0.040031096194835	Nde1/Coro7/Cyth1/Amotl1/Gpsm1/Pard3b/Eya1	7	Cluster_5
GO:0022010	central nervous system myelination	3/184	30/28905	0.000907811543035224	0.0471130874034004	0.040031096194835	Ulk4/Tenm4/Ncstn	3	Cluster_5
GO:0032291	axon ensheathment in central nervous system	3/184	30/28905	0.000907811543035224	0.0471130874034004	0.040031096194835	Ulk4/Tenm4/Ncstn	3	Cluster_5
GO:0001667	ameboidal-type cell migration	10/184	470/28905	0.00091013918847478	0.0471130874034004	0.040031096194835	Cdh2/Sema5a/Jup/Rtn4/Tgfbr2/Amotl1/Pik3r3/Sema6c/Src/Tns1	10	Cluster_5
GO:0039531	regulation of cytoplasmic pattern recognition receptor signaling pathway	5/184	118/28905	0.000969065740083134	0.049198722188836	0.0418032204882016	Slc15a2/Rtn4/Trim3/Tax1bp1/Src	5	Cluster_5
GO:0030518	intracellular steroid hormone receptor signaling pathway	5/184	119/28905	0.00100642341288582	0.0495474156223647	0.0420994986807254	Ntrk2/Trip4/Vps11/Src/Cry2	5	Cluster_5
GO:0002753	cytoplasmic pattern recognition receptor signaling pathway	6/184	179/28905	0.00103715202828606	0.0495474156223647	0.0420994986807254	Slc15a2/Rtn4/Trim3/Tax1bp1/Rnf34/Src	6	Cluster_5
GO:0071456	cellular response to hypoxia	5/184	120/28905	0.00104484010172252	0.0495474156223647	0.0420994986807254	Slc8a3/Egln3/Stat3/Rtn4/Epha4	5	Cluster_5
GO:1902903	regulation of supramolecular fiber organization	9/184	398/28905	0.00107340704475336	0.0495474156223647	0.0420994986807254	Sema5a/Cyria/Tbcd/Cdc42ep4/Katnb1/Ckap2/Limch1/S1pr1/Prune1	9	Cluster_5
GO:0021987	cerebral cortex development	5/184	121/28905	0.00108433437139828	0.0495474156223647	0.0420994986807254	Cdh2/Nde1/Ntrk2/Rtn4/Tacc2	5	Cluster_5
GO:0043491	phosphatidylinositol 3-kinase/protein kinase B signal transduction	8/184	321/28905	0.00109582660141962	0.0495474156223647	0.0420994986807254	Sema5a/Ntrk2/Stat3/Rtn4/Lingo1/Fkrp/Pik3r3/Src	8	Cluster_5
GO:0050771	negative regulation of axonogenesis	4/184	71/28905	0.001107309667318	0.0495474156223647	0.0420994986807254	Sema5a/Rtn4/Sema6c/Trim46	4	Cluster_5
GO:0042254	ribosome biogenesis	20/131	320/28905	2.74959481263984e-17	4.75954862067957e-14	4.32699394199639e-14	Wdr55/Riox2/Rpp40/Gtpbp4/Ftsj3/Ddx56/Pa2g4/Wdr18/Rpf2/Ltv1/Rrp9/Nip7/Heatr3/Mak16/Mphosph10/Noa1/Noc2l/Exosc10/Ddx27/Wdr12	20	Cluster_6
GO:0022613	ribonucleoprotein complex biogenesis	22/131	442/28905	7.67427598205525e-17	6.64208586246882e-14	6.03844347009084e-14	Wdr55/Riox2/Rpp40/Gtpbp4/Ftsj3/Ddx56/Pa2g4/Wdr18/Rpf2/Ltv1/Rrp9/Nip7/Heatr3/Mak16/Clns1a/Mphosph10/Noa1/Noc2l/Exosc10/Prpf3/Ddx27/Wdr12	22	Cluster_6
GO:0034470	ncRNA processing	19/131	411/28905	4.36426964744701e-14	2.16551755540754e-11	1.96871218056753e-11	Wdr55/Trmt10c/Osgep/Rpp40/Gtpbp4/Ftsj3/Ddx56/Pa2g4/Wdr18/Rpf2/Rrp9/Qtrt1/Mak16/Mphosph10/Tsen2/Exosc10/Ddx27/Trmt1l/Wdr12	19	Cluster_6
GO:0016072	rRNA metabolic process	16/131	256/28905	5.00408447234555e-14	2.16551755540754e-11	1.96871218056753e-11	Wdr55/Rpp40/Gtpbp4/Ftsj3/Ddx56/Pa2g4/Wdr18/Rpf2/Rrp9/Mak16/Mphosph10/Exosc10/Polr1e/Zcchc7/Ddx27/Wdr12	16	Cluster_6
GO:0006364	rRNA processing	14/131	216/28905	1.25676728860323e-12	4.35092835314439e-10	3.95550967676175e-10	Wdr55/Rpp40/Gtpbp4/Ftsj3/Ddx56/Pa2g4/Wdr18/Rpf2/Rrp9/Mak16/Mphosph10/Exosc10/Ddx27/Wdr12	14	Cluster_6
GO:0042273	ribosomal large subunit biogenesis	8/131	75/28905	1.8752545400957e-09	5.41010934817609e-07	4.91843076744398e-07	Gtpbp4/Ftsj3/Rpf2/Nip7/Heatr3/Mak16/Noc2l/Wdr12	8	Cluster_6
GO:0006399	tRNA metabolic process	9/131	188/28905	2.05444640353307e-07	4.98494553447849e-05	4.53190645750576e-05	Trmt10c/Polr3d/Osgep/Rpp40/Qtrt1/Tsen2/Exosc10/Zcchc7/Trmt1l	9	Cluster_6
GO:0000470	maturation of LSU-rRNA	5/131	30/28905	2.30384542321363e-07	4.98494553447849e-05	4.53190645750576e-05	Gtpbp4/Ftsj3/Rpf2/Mak16/Wdr12	5	Cluster_6
GO:0000460	maturation of 5.8S rRNA	5/131	35/28905	5.15375661693707e-07	9.91239189324229e-05	9.01153934774376e-05	Rpp40/Ftsj3/Mak16/Exosc10/Wdr12	5	Cluster_6
GO:0000463	maturation of LSU-rRNA from tricistronic rRNA transcript (SSU-rRNA, 5.8S rRNA, LSU-rRNA)	4/131	18/28905	1.17364983395116e-06	0.000203158786256945	0.000184695421237577	Gtpbp4/Ftsj3/Rpf2/Wdr12	4	Cluster_6
GO:1903320	regulation of protein modification by small protein conjugation or removal	9/131	247/28905	2.00728229596846e-06	0.000315873241301947	0.000287166223203144	Ube2v2/Gnl3/Gtpbp4/Sphk1/Arrb2/Prmt3/Dnaja1/Siah2/Bag2	9	Cluster_6
GO:1901873	regulation of post-translational protein modification	9/131	252/28905	2.3658095123985e-06	0.000341268022163484	0.000310253089564541	Ube2v2/Gnl3/Gtpbp4/Sphk1/Arrb2/Prmt3/Dnaja1/Siah2/Bag2	9	Cluster_6
GO:0000466	maturation of 5.8S rRNA from tricistronic rRNA transcript (SSU-rRNA, 5.8S rRNA, LSU-rRNA)	4/131	24/28905	3.99051023039428e-06	0.000531351785293269	0.000483061764731939	Rpp40/Ftsj3/Exosc10/Wdr12	4	Cluster_6
GO:0031396	regulation of protein ubiquitination	8/131	211/28905	5.66248716980707e-06	0.000700126092209717	0.000636497617959516	Ube2v2/Gtpbp4/Sphk1/Arrb2/Prmt3/Dnaja1/Siah2/Bag2	8	Cluster_6
GO:0008033	tRNA processing	6/131	124/28905	2.22663685125899e-05	0.00256953892635287	0.00233601550360153	Trmt10c/Osgep/Rpp40/Qtrt1/Tsen2/Trmt1l	6	Cluster_6
GO:0031397	negative regulation of protein ubiquitination	5/131	81/28905	3.44285332193916e-05	0.00372473693767293	0.00338622744493358	Gtpbp4/Arrb2/Prmt3/Dnaja1/Bag2	5	Cluster_6
GO:1903321	negative regulation of protein modification by small protein conjugation or removal	5/131	92/28905	6.35034825723947e-05	0.00646614872545972	0.00587849575515356	Gtpbp4/Arrb2/Prmt3/Dnaja1/Bag2	5	Cluster_6
GO:0032200	telomere organization	6/131	153/28905	7.2283452434776e-05	0.00695125867581096	0.00631951820994094	Xrcc6/Gnl3/Xrcc1/Exosc10/Pcna/Hat1	6	Cluster_6
GO:1901874	negative regulation of post-translational protein modification	5/131	96/28905	7.77978545299035e-05	0.00708779401006647	0.00644364501508065	Gtpbp4/Arrb2/Prmt3/Dnaja1/Bag2	5	Cluster_6
GO:0042274	ribosomal small subunit biogenesis	5/131	103/28905	0.000108638800527353	0.00940268818564241	0.00854815825202068	Rpp40/Ltv1/Rrp9/Mphosph10/Exosc10	5	Cluster_6
GO:0045292	mRNA cis splicing, via spliceosome	3/131	26/28905	0.00021915024499872	0.0180642416234659	0.0164225371565457	Clns1a/Exosc10/BC005624	3	Cluster_6
GO:0008380	RNA splicing	9/131	455/28905	0.000238468433147153	0.0187631298989873	0.017057909452392	Srsf7/Hnrnph3/Yju2b/Clns1a/Snrpa/Tsen2/Exosc10/Prpf3/BC005624	9	Cluster_6
GO:0000375	RNA splicing, via transesterification reactions	7/131	310/28905	0.000547807308390668	0.0379301780329699	0.0344830284650126	Srsf7/Yju2b/Clns1a/Snrpa/Exosc10/Prpf3/BC005624	7	Cluster_6
GO:0000377	RNA splicing, via transesterification reactions with bulged adenosine as nucleophile	7/131	310/28905	0.000547807308390668	0.0379301780329699	0.0344830284650126	Srsf7/Yju2b/Clns1a/Snrpa/Exosc10/Prpf3/BC005624	7	Cluster_6
GO:0000398	mRNA splicing, via spliceosome	7/131	310/28905	0.000547807308390668	0.0379301780329699	0.0344830284650126	Srsf7/Yju2b/Clns1a/Snrpa/Exosc10/Prpf3/BC005624	7	Cluster_6
GO:0000723	telomere maintenance	5/131	148/28905	0.000583182737726852	0.03882651226943	0.0352979025466253	Xrcc6/Gnl3/Xrcc1/Exosc10/Pcna	5	Cluster_6
GO:0006400	tRNA modification	4/131	86/28905	0.00064192187229329	0.0411543244792476	0.0374141598081274	Trmt10c/Osgep/Qtrt1/Trmt1l	4	Cluster_6
GO:0009451	RNA modification	5/131	157/28905	0.000761472191219643	0.0470752986786143	0.0427970272884724	Trmt10c/Osgep/Ftsj3/Qtrt1/Trmt1l	5	Cluster_6
GO:0034470	ncRNA processing	12/124	411/28905	2.21208091795517e-07	0.000418083293493527	0.000382806424117715	Tsr2/Wdr55/Trmt61a/Dus4l/Trp53/Qtrt1/Tsnax/Nsun5/Ints11/Exosc10/Trmt13/Trmt1l	12	Cluster_7
GO:0006399	tRNA metabolic process	8/124	188/28905	1.59602240347924e-06	0.00150824117128788	0.0013809793849052	Polr3d/Trmt61a/Dus4l/Qtrt1/Exosc10/Rars2/Trmt13/Trmt1l	8	Cluster_7
GO:0050873	brown fat cell differentiation	5/124	65/28905	9.00599280256385e-06	0.00567377546561522	0.00519503584821578	Adrb1/Six1/Cebpa/Bmp7/Rgs2	5	Cluster_7
GO:0006400	tRNA modification	5/124	86/28905	3.53405775550571e-05	0.0166984228947645	0.0152894498685563	Trmt61a/Dus4l/Qtrt1/Trmt13/Trmt1l	5	Cluster_7
GO:0009451	RNA modification	6/124	157/28905	6.14525679705066e-05	0.0216784453640649	0.0198492699406977	Trmt61a/Dus4l/Qtrt1/Nsun5/Trmt13/Trmt1l	6	Cluster_7
GO:0006383	transcription by RNA polymerase III	4/124	51/28905	6.89758310782851e-05	0.0216784453640649	0.0198492699406977	Polr3d/Ell/Crcp/Zc3h8	4	Cluster_7
GO:0016073	snRNA metabolic process	4/124	53/28905	8.02905383854256e-05	0.0216784453640649	0.0198492699406977	Ell/Ints11/Exosc10/Zc3h8	4	Cluster_7
GO:0045444	fat cell differentiation	7/124	270/28905	0.000170555064106572	0.0402936338951775	0.0368937533409478	Arxes1/Arxes2/Adrb1/Six1/Cebpa/Bmp7/Rgs2	7	Cluster_7
GO:0008033	tRNA processing	5/124	124/28905	0.000200689383877705	0.042144770614318	0.0385886955666604	Trmt61a/Dus4l/Qtrt1/Trmt13/Trmt1l	5	Cluster_7
GO:0034470	ncRNA processing	12/106	411/28905	3.84645512276051e-08	5.51197019091581e-05	4.84248455454902e-05	Trmt2b/Wdr43/Qtrt2/Nop9/Nsun2/Trmt61a/Trp53/Pus3/Nop2/Hnrnpa2b1/Pus7/Nol9	12	Cluster_8
GO:0006399	tRNA metabolic process	7/106	188/28905	6.23446275899878e-06	0.00316768290182252	0.00278293513834042	Trmt2b/Qtrt2/Nsun2/Trmt61a/Pus3/Ears2/Pus7	7	Cluster_8
GO:0008033	tRNA processing	6/106	124/28905	6.63157620758379e-06	0.00316768290182252	0.00278293513834042	Trmt2b/Qtrt2/Nsun2/Trmt61a/Pus3/Pus7	6	Cluster_8
GO:0016556	mRNA modification	4/106	37/28905	1.02787558263806e-05	0.00368236427480084	0.00323510314956609	Nsun2/Trmt61a/Pus3/Pus7	4	Cluster_8
GO:0006400	tRNA modification	5/106	86/28905	1.65877309898245e-05	0.0043519895115181	0.00382339549401377	Qtrt2/Nsun2/Trmt61a/Pus3/Pus7	5	Cluster_8
GO:0006261	DNA-templated DNA replication	6/106	148/28905	1.82218681570891e-05	0.0043519895115181	0.00382339549401377	Eme2/Wrnip1/Carm1/Pold3/Pold1/Cdc7	6	Cluster_8
GO:0009451	RNA modification	6/106	157/28905	2.5436368307259e-05	0.00520718796918602	0.00457472127751605	Qtrt2/Nsun2/Trmt61a/Pus3/Nop2/Pus7	6	Cluster_8
GO:0071897	DNA biosynthetic process	6/106	180/28905	5.46527418255053e-05	0.00978967237949364	0.00860061568727689	Telo2/Myc/Wrnip1/Trp53/Pold3/Pold1	6	Cluster_8
GO:0006260	DNA replication	7/106	271/28905	6.51498389129159e-05	0.0103733021291343	0.00911335758360788	Eme2/Wrnip1/Trp53/Carm1/Pold3/Pold1/Cdc7	7	Cluster_8
GO:1902749	regulation of cell cycle G2/M phase transition	5/106	121/28905	8.55448627823401e-05	0.0122585788367093	0.0107696479881767	Trim39/Trp53/Ccnd1/Cdc7/Nabp1	5	Cluster_8
GO:0000075	cell cycle checkpoint signaling	6/106	205/28905	0.000111934577280248	0.0145820226584177	0.0128108855911173	Trim39/Eme2/Nsun2/Trp53/Ccnd1/Nabp1	6	Cluster_8
GO:0006302	double-strand break repair	7/106	300/28905	0.000122658279314245	0.014647442854776	0.0128683598298102	Rnf138/Eme2/Trp53/Csnk2a2/Cdc7/Ubqln4/Nabp1	7	Cluster_8
GO:0042254	ribosome biogenesis	7/106	320/28905	0.00018235692701223	0.0201013443391173	0.0176598287211844	Trmt2b/Wdr43/Nop9/Aatf/2810004N23Rik/Nop2/Nol9	7	Cluster_8
GO:0022613	ribonucleoprotein complex biogenesis	8/106	442/28905	0.000229063432504216	0.021181487864989	0.0186087776740198	Trmt2b/Wdr43/Srpk1/Nop9/Aatf/2810004N23Rik/Nop2/Nol9	8	Cluster_8
GO:0007093	mitotic cell cycle checkpoint signaling	5/106	152/28905	0.00024888788842434	0.021181487864989	0.0186087776740198	Trim39/Eme2/Trp53/Ccnd1/Nabp1	5	Cluster_8
GO:0009314	response to radiation	8/106	448/28905	0.000250812452250639	0.021181487864989	0.0186087776740198	Ap1s2/Tmem109/Myc/Trp53/Ccnd1/Pold3/Pold1/Nabp1	8	Cluster_8
GO:0044773	mitotic DNA damage checkpoint signaling	4/106	83/28905	0.000251280735313896	0.021181487864989	0.0186087776740198	Trim39/Eme2/Trp53/Ccnd1	4	Cluster_8
GO:0044839	cell cycle G2/M phase transition	5/106	155/28905	0.00027242142442836	0.021564992467002	0.0189457016862191	Trim39/Trp53/Ccnd1/Cdc7/Nabp1	5	Cluster_8
GO:0032259	methylation	6/106	245/28905	0.000293443357321105	0.021564992467002	0.0189457016862191	Trmt2b/Fam98a/Nsun2/Trmt61a/Carm1/Nop2	6	Cluster_8
GO:0044774	mitotic DNA integrity checkpoint signaling	4/106	87/28905	0.000300976866252645	0.021564992467002	0.0189457016862191	Trim39/Eme2/Trp53/Ccnd1	4	Cluster_8
GO:0000731	DNA synthesis involved in DNA repair	3/106	37/28905	0.000340138169666643	0.0232103808158238	0.0203912406476845	Wrnip1/Pold3/Pold1	3	Cluster_8
GO:0016072	rRNA metabolic process	6/106	256/28905	0.000370736702110115	0.0241484406419907	0.0212153634317559	Trmt2b/Wdr43/Nop9/Trp53/Nop2/Nol9	6	Cluster_8
GO:0043414	macromolecule methylation	5/106	173/28905	0.000451019917626266	0.02810050182428	0.0246874060174377	Fam98a/Nsun2/Trmt61a/Carm1/Nop2	5	Cluster_8
GO:1901988	negative regulation of cell cycle phase transition	6/106	271/28905	0.000500848146445428	0.0299048080773458	0.0262725606644181	Trim39/Eme2/Nsun2/Trp53/Ccnd1/Nabp1	6	Cluster_8
GO:0042274	ribosomal small subunit biogenesis	4/106	103/28905	0.000571603462014089	0.0327643104426476	0.02878474697132	Wdr43/Nop9/Aatf/2810004N23Rik	4	Cluster_8
GO:0010389	regulation of G2/M transition of mitotic cell cycle	4/106	108/28905	0.000683214741736449	0.0376556432657051	0.0330819769682912	Trim39/Ccnd1/Cdc7/Nabp1	4	Cluster_8
GO:0010332	response to gamma radiation	3/106	50/28905	0.000828844094837049	0.0439317771581596	0.0385958096603805	Tmem109/Myc/Trp53	3	Cluster_8
GO:0099532	synaptic vesicle endosomal processing	2/106	12/28905	0.00085840178676097	0.0439317771581596	0.0385958096603805	Ap1s2/Gripap1	2	Cluster_8
GO:0045005	DNA-templated DNA replication maintenance of fidelity	3/106	53/28905	0.00098277408095699	0.0485625951038402	0.0426641669990766	Eme2/Carm1/Pold1	3	Cluster_8

### Sheet: Active_P2KO_SGZ - GO_Enrichment
GO_Enrichment_active_p2ko
ID	Description	GeneRatio	BgRatio	pvalue	p.adjust	qvalue	geneID	Count	Cluster
GO:0007163	establishment or maintenance of cell polarity	6/74	240/28905	3.55805554328344e-05	0.0342225825969112	0.0260959602065133	Mark2/Prickle1/Scrib/Fbxw11/Mapre1/Lin7c	6	Cluster_1
GO:1903828	negative regulation of protein localization	6/74	246/28905	4.08305472653897e-05	0.0342225825969112	0.0260959602065133	Srebf1/Lats1/Lztfl1/Ppfia1/Ube2j1/Kcnb1	6	Cluster_1
GO:0043247	telomere maintenance in response to DNA damage	3/74	30/28905	6.22217259581556e-05	0.0342225825969112	0.0260959602065133	Ino80c/Shld3/Ercc1	3	Cluster_1
GO:0030010	establishment of cell polarity	5/74	170/28905	7.69911869446821e-05	0.0342225825969112	0.0260959602065133	Mark2/Prickle1/Scrib/Fbxw11/Mapre1	5	Cluster_1
GO:0042113	B cell activation	6/74	319/28905	0.000170026154987256	0.041319950323359	0.0315079604620724	Shld3/Supt6/Gps2/Cd24a/Ercc1/Bcl2	6	Cluster_1
GO:0061326	renal tubule development	4/74	112/28905	0.000199426405509071	0.041319950323359	0.0315079604620724	Prickle1/Mtss1/Cd24a/Bcl2	4	Cluster_1
GO:0002697	regulation of immune effector process	7/74	473/28905	0.000210244632317776	0.041319950323359	0.0315079604620724	Brd2/Shld3/Supt6/Cd24a/Cadm1/Ube2j1/Map3k7	7	Cluster_1
GO:0098742	cell-cell adhesion via plasma-membrane adhesion molecules	5/74	212/28905	0.000216219403354152	0.041319950323359	0.0315079604620724	Cd24a/Prtg/Cadm1/Ric8a/Klf4	5	Cluster_1
GO:0045197	establishment or maintenance of epithelial cell apical/basal polarity	3/74	48/28905	0.00025644546274909	0.041319950323359	0.0315079604620724	Mark2/Scrib/Lin7c	3	Cluster_1
GO:0002822	regulation of adaptive immune response based on somatic recombination of immune receptors built from immunoglobulin superfamily domains	5/74	237/28905	0.000361134786273375	0.041319950323359	0.0315079604620724	Brd2/Shld3/Supt6/Cd24a/Map3k7	5	Cluster_1
GO:0035088	establishment or maintenance of apical/basal cell polarity	3/74	54/28905	0.000363737294160894	0.041319950323359	0.0315079604620724	Mark2/Scrib/Lin7c	3	Cluster_1
GO:0061245	establishment or maintenance of bipolar cell polarity	3/74	54/28905	0.000363737294160894	0.041319950323359	0.0315079604620724	Mark2/Scrib/Lin7c	3	Cluster_1
GO:0001841	neural tube formation	4/74	132/28905	0.000373303937122416	0.041319950323359	0.0315079604620724	Brd2/Prickle1/Scrib/Map3k7	4	Cluster_1
GO:0002706	regulation of lymphocyte mediated immunity	5/74	239/28905	0.000375279601079917	0.041319950323359	0.0315079604620724	Shld3/Supt6/Cd24a/Cadm1/Map3k7	5	Cluster_1
GO:0070586	cell-cell adhesion involved in gastrulation	2/74	12/28905	0.000419715565671397	0.041319950323359	0.0315079604620724	Ric8a/Klf4	2	Cluster_1
GO:0044843	cell cycle G1/S phase transition	5/74	247/28905	0.000436091433987837	0.041319950323359	0.0315079604620724	Cables1/Lats1/Npat/Klf4/Bcl2	5	Cluster_1
GO:0002204	somatic recombination of immunoglobulin genes involved in immune response	3/74	59/28905	0.000472373870825166	0.041319950323359	0.0315079604620724	Shld3/Supt6/Ercc1	3	Cluster_1
GO:0002208	somatic diversification of immunoglobulins involved in immune response	3/74	59/28905	0.000472373870825166	0.041319950323359	0.0315079604620724	Shld3/Supt6/Ercc1	3	Cluster_1
GO:0045190	isotype switching	3/74	59/28905	0.000472373870825166	0.041319950323359	0.0315079604620724	Shld3/Supt6/Ercc1	3	Cluster_1
GO:0002819	regulation of adaptive immune response	5/74	253/28905	0.00048637056837016	0.041319950323359	0.0315079604620724	Brd2/Shld3/Supt6/Cd24a/Map3k7	5	Cluster_1
GO:0002520	immune system development	5/74	256/28905	0.000513089822375739	0.041319950323359	0.0315079604620724	Shld3/Supt6/Ercc1/Sbds/Bcl2	5	Cluster_1
GO:0060562	epithelial tube morphogenesis	6/74	395/28905	0.000530951430045507	0.041319950323359	0.0315079604620724	Brd2/Prickle1/Scrib/Mtss1/Map3k7/Bcl2	6	Cluster_1
GO:0050864	regulation of B cell activation	4/74	147/28905	0.000560459317542355	0.041319950323359	0.0315079604620724	Shld3/Supt6/Cd24a/Bcl2	4	Cluster_1
GO:0072160	nephron tubule epithelial cell differentiation	2/74	14/28905	0.000576781885225463	0.041319950323359	0.0315079604620724	Mtss1/Cd24a	2	Cluster_1
GO:0021548	pons development	2/74	15/28905	0.000664414737494196	0.041319950323359	0.0315079604620724	Scrib/Bcl2	2	Cluster_1
GO:0000209	protein polyubiquitination	5/74	272/28905	0.000674715336723564	0.041319950323359	0.0315079604620724	Gps2/Fbxw11/Rnf217/Ube2j1/Bcl2	5	Cluster_1
GO:0016447	somatic recombination of immunoglobulin gene segments	3/74	68/28905	0.000716296333142265	0.041319950323359	0.0315079604620724	Shld3/Supt6/Ercc1	3	Cluster_1
GO:0001838	embryonic epithelial tube formation	4/74	157/28905	0.00071724190230344	0.041319950323359	0.0315079604620724	Brd2/Prickle1/Scrib/Map3k7	4	Cluster_1
GO:0032835	glomerulus development	3/74	70/28905	0.000779524140384974	0.041319950323359	0.0315079604620724	Mtss1/Cd24a/Bcl2	3	Cluster_1
GO:1902850	microtubule cytoskeleton organization involved in mitosis	4/74	161/28905	0.000787859314253115	0.041319950323359	0.0315079604620724	Prickle1/Fbxw11/Sbds/Mapre1	4	Cluster_1
GO:0001824	blastocyst development	4/74	162/28905	0.000806253533168234	0.041319950323359	0.0315079604620724	Supt6/Lats1/Sbds/Klf4	4	Cluster_1
GO:0001654	eye development	6/74	431/28905	0.000836316896936152	0.041319950323359	0.0315079604620724	Prickle1/Scrib/Klf4/Mertk/Fjx1/Bcl2	6	Cluster_1
GO:0002833	positive regulation of response to biotic stimulus	6/74	431/28905	0.000836316896936152	0.041319950323359	0.0315079604620724	Ufd1/Gps2/Srebf1/Cd24a/Cadm1/Map3k7	6	Cluster_1
GO:0071498	cellular response to fluid shear stress	2/74	17/28905	0.000857726325047593	0.041319950323359	0.0315079604620724	Mtss1/Klf4	2	Cluster_1
GO:0150063	visual system development	6/74	434/28905	0.000866840495232221	0.041319950323359	0.0315079604620724	Prickle1/Scrib/Klf4/Mertk/Fjx1/Bcl2	6	Cluster_1
GO:0002381	immunoglobulin production involved in immunoglobulin-mediated immune response	3/74	73/28905	0.000880847048902576	0.041319950323359	0.0315079604620724	Shld3/Supt6/Ercc1	3	Cluster_1
GO:0002824	positive regulation of adaptive immune response based on somatic recombination of immune receptors built from immunoglobulin superfamily domains	4/74	167/28905	0.000902800688692101	0.041319950323359	0.0315079604620724	Brd2/Shld3/Cd24a/Map3k7	4	Cluster_1
GO:0048880	sensory system development	6/74	438/28905	0.000908869595894283	0.041319950323359	0.0315079604620724	Prickle1/Scrib/Klf4/Mertk/Fjx1/Bcl2	6	Cluster_1
GO:0072175	epithelial tube formation	4/74	168/28905	0.000923044512873865	0.041319950323359	0.0315079604620724	Brd2/Prickle1/Scrib/Map3k7	4	Cluster_1
GO:0002708	positive regulation of lymphocyte mediated immunity	4/74	169/28905	0.000943606198403029	0.041319950323359	0.0315079604620724	Shld3/Cd24a/Cadm1/Map3k7	4	Cluster_1
GO:0016445	somatic diversification of immunoglobulins	3/74	75/28905	0.000952822251551024	0.041319950323359	0.0315079604620724	Shld3/Supt6/Ercc1	3	Cluster_1
GO:1905515	non-motile cilium assembly	3/74	77/28905	0.00102842162128466	0.0415048974283432	0.0316489893361589	Atmin/Ift74/Mapre1	3	Cluster_1
GO:0002562	somatic diversification of immune receptors via germline recombination within a single locus	3/74	78/28905	0.00106760215916325	0.0415048974283432	0.0316489893361589	Shld3/Supt6/Ercc1	3	Cluster_1
GO:0016444	somatic cell DNA recombination	3/74	78/28905	0.00106760215916325	0.0415048974283432	0.0316489893361589	Shld3/Supt6/Ercc1	3	Cluster_1
GO:0048488	synaptic vesicle endocytosis	3/74	78/28905	0.00106760215916325	0.0415048974283432	0.0316489893361589	Nlgn4l/Scrib/Cd24a	3	Cluster_1
GO:0002821	positive regulation of adaptive immune response	4/74	175/28905	0.00107380499533396	0.0415048974283432	0.0316489893361589	Brd2/Shld3/Cd24a/Map3k7	4	Cluster_1
GO:0140238	presynaptic endocytosis	3/74	81/28905	0.00119076982259144	0.0424000127845538	0.0323315472538661	Nlgn4l/Scrib/Cd24a	3	Cluster_1
GO:0045947	negative regulation of translational initiation	2/74	20/28905	0.00119235131565112	0.0424000127845538	0.0323315472538661	Eif4ebp3/Scrib	2	Cluster_1
GO:1904505	regulation of telomere maintenance in response to DNA damage	2/74	20/28905	0.00119235131565112	0.0424000127845538	0.0323315472538661	Ino80c/Ercc1	2	Cluster_1
GO:2000671	regulation of motor neuron apoptotic process	2/74	20/28905	0.00119235131565112	0.0424000127845538	0.0323315472538661	Kcnb1/Bcl2	2	Cluster_1
GO:0002703	regulation of leukocyte mediated immunity	5/74	311/28905	0.00122652181561251	0.0424354360052825	0.0323585587441855	Shld3/Supt6/Cd24a/Cadm1/Map3k7	5	Cluster_1
GO:0035148	tube formation	4/74	182/28905	0.00124108136798351	0.0424354360052825	0.0323585587441855	Brd2/Prickle1/Scrib/Map3k7	4	Cluster_1
GO:0002699	positive regulation of immune effector process	5/74	315/28905	0.00129771575763246	0.0435346908881229	0.0331967804534381	Brd2/Shld3/Cd24a/Cadm1/Map3k7	5	Cluster_1
GO:0016331	morphogenesis of embryonic epithelium	4/74	187/28905	0.00137119681610191	0.0449358602105589	0.0342652228708779	Brd2/Prickle1/Scrib/Map3k7	4	Cluster_1
GO:0007015	actin filament organization	6/74	477/28905	0.00140623680893559	0.0449358602105589	0.0342652228708779	Plekhh2/Mtss1/Lats1/Ppfia1/Cnn3/Bcl2	6	Cluster_1
GO:0002200	somatic diversification of immune receptors	3/74	86/28905	0.00141530268379713	0.0449358602105589	0.0342652228708779	Shld3/Supt6/Ercc1	3	Cluster_1
GO:0002449	lymphocyte mediated immunity	6/74	482/28905	0.0014826026324306	0.0462467979028353	0.0352648603983494	Shld3/Supt6/Cd24a/Cadm1/Ercc1/Map3k7	6	Cluster_1
GO:0036465	synaptic vesicle recycling	3/74	90/28905	0.00161283843997234	0.0482708358228516	0.036808262707852	Nlgn4l/Scrib/Cd24a	3	Cluster_1
GO:0002705	positive regulation of leukocyte mediated immunity	4/74	196/28905	0.00162893709188476	0.0482708358228516	0.036808262707852	Shld3/Cd24a/Cadm1/Map3k7	4	Cluster_1
GO:0021915	neural tube development	4/74	196/28905	0.00162893709188476	0.0482708358228516	0.036808262707852	Brd2/Prickle1/Scrib/Map3k7	4	Cluster_1
GO:0002460	adaptive immune response based on somatic recombination of immune receptors built from immunoglobulin superfamily domains	6/74	494/28905	0.00167880749754319	0.0485594603417596	0.037028349369597	Brd2/Shld3/Supt6/Cd24a/Ercc1/Map3k7	6	Cluster_1
GO:0002363	alpha-beta T cell lineage commitment	2/74	24/28905	0.00172061079951117	0.0485594603417596	0.037028349369597	Brd2/Bcl2	2	Cluster_1
GO:0034405	response to fluid shear stress	2/74	24/28905	0.00172061079951117	0.0485594603417596	0.037028349369597	Mtss1/Klf4	2	Cluster_1
GO:0033108	mitochondrial respiratory chain complex assembly	5/66	104/28905	4.10821373270079e-06	0.00377955663408473	0.00328657098616063	Ndufb10/Uqcc6/Ndufb2/Oma1/Dmac1	5	Cluster_2
GO:0140056	organelle localization by membrane tethering	4/66	81/28905	3.61340535099776e-05	0.0146737916330588	0.0127598188113555	Septin5/Esyt2/Rab8a/Stxbp1	4	Cluster_2
GO:0022406	membrane docking	4/66	87/28905	4.78493205425831e-05	0.0146737916330588	0.0127598188113555	Septin5/Esyt2/Rab8a/Stxbp1	4	Cluster_2
GO:0006754	ATP biosynthetic process	4/66	102/28905	8.90372386287626e-05	0.0179607998959781	0.0156180868660679	Ndufv2/Ndufb10/Ndufb2/Nudt2	4	Cluster_2
GO:0009206	purine ribonucleoside triphosphate biosynthetic process	4/66	114/28905	0.000136971086312744	0.0179607998959781	0.0156180868660679	Ndufv2/Ndufb10/Ndufb2/Nudt2	4	Cluster_2
GO:0009145	purine nucleoside triphosphate biosynthetic process	4/66	115/28905	0.000141664639137238	0.0179607998959781	0.0156180868660679	Ndufv2/Ndufb10/Ndufb2/Nudt2	4	Cluster_2
GO:0006904	vesicle docking involved in exocytosis	3/66	45/28905	0.000150643973558126	0.0179607998959781	0.0156180868660679	Septin5/Rab8a/Stxbp1	3	Cluster_2
GO:0009201	ribonucleoside triphosphate biosynthetic process	4/66	119/28905	0.000161609267883941	0.0179607998959781	0.0156180868660679	Ndufv2/Ndufb10/Ndufb2/Nudt2	4	Cluster_2
GO:0046034	ATP metabolic process	5/66	232/28905	0.000191406435307621	0.0179607998959781	0.0156180868660679	Ndufv2/Ndufb10/Ndufb2/Gale/Nudt2	5	Cluster_2
GO:0009142	nucleoside triphosphate biosynthetic process	4/66	125/28905	0.000195226085825849	0.0179607998959781	0.0156180868660679	Ndufv2/Ndufb10/Ndufb2/Nudt2	4	Cluster_2
GO:0001514	selenocysteine incorporation	2/66	11/28905	0.00027868815799127	0.0205667696752484	0.0178841475436943	Pstk/Trnau1ap	2	Cluster_2
GO:0006451	translational readthrough	2/66	11/28905	0.00027868815799127	0.0205667696752484	0.0178841475436943	Pstk/Trnau1ap	2	Cluster_2
GO:0009205	purine ribonucleoside triphosphate metabolic process	5/66	257/28905	0.000306916136169249	0.0205667696752484	0.0178841475436943	Ndufv2/Ndufb10/Ndufb2/Gale/Nudt2	5	Cluster_2
GO:0009199	ribonucleoside triphosphate metabolic process	5/66	264/28905	0.00034714235570657	0.0205667696752484	0.0178841475436943	Ndufv2/Ndufb10/Ndufb2/Gale/Nudt2	5	Cluster_2
GO:0009144	purine nucleoside triphosphate metabolic process	5/66	266/28905	0.000359336729833456	0.0205667696752484	0.0178841475436943	Ndufv2/Ndufb10/Ndufb2/Gale/Nudt2	5	Cluster_2
GO:0006119	oxidative phosphorylation	4/66	148/28905	0.000371694383984887	0.0205667696752484	0.0178841475436943	Cox7b/Ndufv2/Ndufb10/Ndufb2	4	Cluster_2
GO:0048278	vesicle docking	3/66	64/28905	0.000428831214112302	0.0205667696752484	0.0178841475436943	Septin5/Rab8a/Stxbp1	3	Cluster_2
GO:0010257	NADH dehydrogenase complex assembly	3/66	65/28905	0.000448849846633957	0.0205667696752484	0.0178841475436943	Ndufb10/Ndufb2/Dmac1	3	Cluster_2
GO:0032981	mitochondrial respiratory chain complex I assembly	3/66	65/28905	0.000448849846633957	0.0205667696752484	0.0178841475436943	Ndufb10/Ndufb2/Dmac1	3	Cluster_2
GO:0009141	nucleoside triphosphate metabolic process	5/66	281/28905	0.000461436077339051	0.0205667696752484	0.0178841475436943	Ndufv2/Ndufb10/Ndufb2/Gale/Nudt2	5	Cluster_2
GO:0042776	proton motive force-driven mitochondrial ATP synthesis	3/66	66/28905	0.000469458873021974	0.0205667696752484	0.0178841475436943	Ndufv2/Ndufb10/Ndufb2	3	Cluster_2
GO:0015986	proton motive force-driven ATP synthesis	3/66	71/28905	0.000581610306718494	0.0243218855536825	0.0211494656988543	Ndufv2/Ndufb10/Ndufb2	3	Cluster_2
GO:0009060	aerobic respiration	4/66	199/28905	0.00112558139138304	0.0431472866696832	0.037519379712768	Cox7b/Ndufv2/Ndufb10/Ndufb2	4	Cluster_2
GO:0009152	purine ribonucleotide biosynthetic process	4/66	199/28905	0.00112558139138304	0.0431472866696832	0.037519379712768	Ndufv2/Ndufb10/Ndufb2/Nudt2	4	Cluster_2
GO:0090205	positive regulation of cholesterol metabolic process	2/66	23/28905	0.00125949136741267	0.0463492823207861	0.0403037237572053	Fgf1/Stard4	2	Cluster_2
GO:0009260	ribonucleotide biosynthetic process	4/66	211/28905	0.00139630201772232	0.0494076098578665	0.0429631390068405	Ndufv2/Ndufb10/Ndufb2/Nudt2	4	Cluster_2
GO:0006892	post-Golgi vesicle-mediated transport	4/52	99/28905	3.08920313840589e-05	0.029082311059154	0.0234907603829042	Plcb3/Golga7/Vamp5/Exoc4	4	Cluster_3
GO:0051963	regulation of synapse assembly	4/52	144/28905	0.000132815675579456	0.029082311059154	0.0234907603829042	Lrrtm3/Rhoa/Negr1/Flrt3	4	Cluster_3
GO:0006119	oxidative phosphorylation	4/52	148/28905	0.000147585198284992	0.029082311059154	0.0234907603829042	ATP8/Rhoa/Uqcrc2/Ndufb5	4	Cluster_3
GO:0006893	Golgi to plasma membrane transport	3/52	60/28905	0.000174784950528116	0.029082311059154	0.0234907603829042	Golga7/Vamp5/Exoc4	3	Cluster_3
GO:0098876	vesicle-mediated transport to the plasma membrane	4/52	156/28905	0.000180638893532225	0.029082311059154	0.0234907603829042	Cmtm6/Golga7/Vamp5/Exoc4	4	Cluster_3
GO:0010257	NADH dehydrogenase complex assembly	3/52	65/28905	0.000221693666916139	0.029082311059154	0.0234907603829042	Ndufaf7/Ndufb4c/Ndufb5	3	Cluster_3
GO:0032981	mitochondrial respiratory chain complex I assembly	3/52	65/28905	0.000221693666916139	0.029082311059154	0.0234907603829042	Ndufaf7/Ndufb4c/Ndufb5	3	Cluster_3
GO:0050807	regulation of synapse organization	5/52	309/28905	0.000232806105658528	0.029082311059154	0.0234907603829042	Lrrtm3/Rhoa/Camk1/Negr1/Flrt3	5	Cluster_3
GO:0006091	generation of precursor metabolites and energy	6/52	488/28905	0.000236836185231617	0.029082311059154	0.0234907603829042	ATP8/Hk1/Rhoa/Slc37a4/Uqcrc2/Ndufb5	6	Cluster_3
GO:0050803	regulation of synapse structure or activity	5/52	317/28905	0.000261915531069174	0.029082311059154	0.0234907603829042	Lrrtm3/Rhoa/Camk1/Negr1/Flrt3	5	Cluster_3
GO:0031647	regulation of protein stability	5/52	318/28905	0.000265740150326566	0.029082311059154	0.0234907603829042	Prkdc/Cmtm6/Golga7/Pyurf/Msx1	5	Cluster_3
GO:0097499	protein localization to non-motile cilium	2/52	14/28905	0.000284887945069264	0.029082311059154	0.0234907603829042	Bbip1/Rom1	2	Cluster_3
GO:0015980	energy derivation by oxidation of organic compounds	5/52	351/28905	0.000417629527915923	0.0372153416651225	0.0300600826339121	ATP8/Rhoa/Slc37a4/Uqcrc2/Ndufb5	5	Cluster_3
GO:0044282	small molecule catabolic process	5/52	353/28905	0.00042857488097249	0.0372153416651225	0.0300600826339121	Glo1/Gstz1/Hk1/Pex7/Mthfs	5	Cluster_3
GO:0009060	aerobic respiration	4/52	199/28905	0.000455698061205582	0.0372153416651225	0.0300600826339121	ATP8/Rhoa/Uqcrc2/Ndufb5	4	Cluster_3
GO:0006091	generation of precursor metabolites and energy	12/120	488/28905	9.50478684081847e-07	0.00129094712139514	0.00105332256626704	Cyc1/Uqcrb/Dlst/Acly/Ndufa12/Cisd1/Uqcrc1/Pgls/Taldo1/Atp5mf/Ndufa8/Rpe	12	Cluster_5
GO:0045333	cellular respiration	9/120	255/28905	1.2539554360322e-06	0.00129094712139514	0.00105332256626704	Cyc1/Uqcrb/Dlst/Acly/Ndufa12/Cisd1/Uqcrc1/Atp5mf/Ndufa8	9	Cluster_5
GO:0009060	aerobic respiration	8/120	199/28905	1.90588041176086e-06	0.00130806925593854	0.00106729303058608	Cyc1/Uqcrb/Dlst/Acly/Ndufa12/Uqcrc1/Atp5mf/Ndufa8	8	Cluster_5
GO:0140053	mitochondrial gene expression	7/120	167/28905	6.51543833619478e-06	0.00335382188355627	0.00273648410120181	Tfb1m/Mrpl57/Mrps16/Mrpl36/Rpusd4/Mrps25/Mrpl19	7	Cluster_5
GO:0015980	energy derivation by oxidation of organic compounds	9/120	351/28905	1.66033376260868e-05	0.00547168185128622	0.00446450971838798	Cyc1/Uqcrb/Dlst/Acly/Ndufa12/Cisd1/Uqcrc1/Atp5mf/Ndufa8	9	Cluster_5
GO:0032543	mitochondrial translation	6/120	130/28905	1.76977137865834e-05	0.00547168185128622	0.00446450971838798	Mrpl57/Mrps16/Mrpl36/Rpusd4/Mrps25/Mrpl19	6	Cluster_5
GO:0006122	mitochondrial electron transport, ubiquinol to cytochrome c	3/120	13/28905	1.9360077802137e-05	0.00547168185128622	0.00446450971838798	Cyc1/Uqcrb/Uqcrc1	3	Cluster_5
GO:0042775	mitochondrial ATP synthesis coupled electron transport	5/120	80/28905	2.12595700875618e-05	0.00547168185128622	0.00446450971838798	Cyc1/Uqcrb/Ndufa12/Uqcrc1/Ndufa8	5	Cluster_5
GO:0042773	ATP synthesis coupled electron transport	5/120	82/28905	2.39705986463153e-05	0.00548394029030703	0.0044745117473122	Cyc1/Uqcrb/Ndufa12/Uqcrc1/Ndufa8	5	Cluster_5
GO:0019693	ribose phosphate metabolic process	10/120	474/28905	2.97401853251791e-05	0.00612350415845437	0.00499635113463008	Nme4/Hmgcr/Fasn/Acly/Ndufa12/Taldo1/Atp5mf/Cad/Ndufa8/Rpe	10	Cluster_5
GO:0006119	oxidative phosphorylation	6/120	148/28905	3.6793095894785e-05	0.00688699858612384	0.00561930919120352	Cyc1/Uqcrb/Ndufa12/Uqcrc1/Atp5mf/Ndufa8	6	Cluster_5
GO:0046394	carboxylic acid biosynthetic process	8/120	325/28905	6.61366826990444e-05	0.0111674725981853	0.00911187662212305	Got1/Gstp1/Fasn/Acly/Plod3/Cad/Fabp5/Gstp-ps	8	Cluster_5
GO:0016053	organic acid biosynthetic process	8/120	328/28905	7.05085690997617e-05	0.0111674725981853	0.00911187662212305	Got1/Gstp1/Fasn/Acly/Plod3/Cad/Fabp5/Gstp-ps	8	Cluster_5
GO:0022904	respiratory electron transport chain	5/120	105/28905	7.86272121490528e-05	0.01156381641535	0.00943526545788634	Cyc1/Uqcrb/Ndufa12/Uqcrc1/Ndufa8	5	Cluster_5
GO:0006098	pentose-phosphate shunt	3/120	21/28905	8.78725627530984e-05	0.0120619737805753	0.00984172702834702	Pgls/Taldo1/Rpe	3	Cluster_5
GO:0022900	electron transport chain	5/120	117/28905	0.000131139422714485	0.0160468375493768	0.0130930971748194	Cyc1/Uqcrb/Ndufa12/Uqcrc1/Ndufa8	5	Cluster_5
GO:0006740	NADPH regeneration	3/120	24/28905	0.000132514609644572	0.0160468375493768	0.0130930971748194	Pgls/Taldo1/Rpe	3	Cluster_5
GO:0009201	ribonucleoside triphosphate biosynthetic process	5/120	119/28905	0.000142009230001275	0.0160468375493768	0.0130930971748194	Nme4/Ndufa12/Atp5mf/Cad/Ndufa8	5	Cluster_5
GO:0019646	aerobic electron transport chain	4/120	64/28905	0.000148076694239029	0.0160468375493768	0.0130930971748194	Cyc1/Uqcrb/Uqcrc1/Ndufa8	4	Cluster_5
GO:0006911	phagocytosis, engulfment	4/120	65/28905	0.00015728329933244	0.0161923156662747	0.013211797143925	Sh3bp1/Myh9/Cdc42/Xkr8	4	Cluster_5
GO:1902176	negative regulation of oxidative stress-induced intrinsic apoptotic signaling pathway	3/120	26/28905	0.000169198113694397	0.016589472195084	0.0135358490955518	Mapk7/Ppia/Nfe2l2	3	Cluster_5
GO:0009142	nucleoside triphosphate biosynthetic process	5/120	125/28905	0.000178790072271031	0.0167331254002751	0.0136530600643332	Nme4/Ndufa12/Atp5mf/Cad/Ndufa8	5	Cluster_5
GO:0044272	sulfur compound biosynthetic process	5/120	131/28905	0.000222432790233684	0.0199125702213546	0.0162472646779387	Gstp1/Acly/Chst11/Nfe2l2/Gstp-ps	5	Cluster_5
GO:0009260	ribonucleotide biosynthetic process	6/120	211/28905	0.000257854978154312	0.0213913056793139	0.017453809393515	Nme4/Acly/Ndufa12/Atp5mf/Cad/Ndufa8	6	Cluster_5
GO:0099024	plasma membrane invagination	4/120	74/28905	0.000259729306451116	0.0213913056793139	0.017453809393515	Sh3bp1/Myh9/Cdc42/Xkr8	4	Cluster_5
GO:0051156	glucose 6-phosphate metabolic process	3/120	31/28905	0.000288123247060445	0.0228171448345175	0.0186171944254441	Pgls/Taldo1/Rpe	3	Cluster_5
GO:0046390	ribose phosphate biosynthetic process	6/120	219/28905	0.000314658332373996	0.0239956113465947	0.0195787406810486	Nme4/Acly/Ndufa12/Atp5mf/Cad/Ndufa8	6	Cluster_5
GO:2000352	negative regulation of endothelial cell apoptotic process	3/120	33/28905	0.000347612354526971	0.0255619227846798	0.0208567412716183	Mapk7/Pak4/Nfe2l2	3	Cluster_5
GO:0010324	membrane invagination	4/120	82/28905	0.000384864248601408	0.0272939722939514	0.0222699725370755	Sh3bp1/Myh9/Cdc42/Xkr8	4	Cluster_5
GO:0006790	sulfur compound metabolic process	7/120	321/28905	0.000397678081019205	0.0272939722939514	0.0222699725370755	Gstp1/Fasn/Acly/Chst11/Gusb/Nfe2l2/Gstp-ps	7	Cluster_5
GO:2001233	regulation of apoptotic signaling pathway	8/120	436/28905	0.000484928364115953	0.0314699145741787	0.0256772493854396	Gstp1/Mapk7/Ppia/Taf6/Pdia3/Nfe2l2/Traf2/Gstp-ps	8	Cluster_5
GO:0014912	negative regulation of smooth muscle cell migration	3/120	37/28905	0.000489090464484564	0.0314699145741787	0.0256772493854396	Gstp1/Myh9/Nfe2l2	3	Cluster_5
GO:1902175	regulation of oxidative stress-induced intrinsic apoptotic signaling pathway	3/120	39/28905	0.000571797109545189	0.0356766741985922	0.0291096710313914	Mapk7/Ppia/Nfe2l2	3	Cluster_5
GO:0006633	fatty acid biosynthetic process	5/120	162/28905	0.000589692539622908	0.0357110864436344	0.0291377490166614	Gstp1/Fasn/Acly/Fabp5/Gstp-ps	5	Cluster_5
GO:0032872	regulation of stress-activated MAPK cascade	3/120	41/28905	0.000662943539407797	0.0390000213611616	0.0318212898915743	Gstp1/Hmgcr/Ppia	3	Cluster_5
GO:0009259	ribonucleotide metabolic process	8/120	460/28905	0.000688103372921207	0.0393556901345768	0.032111490736323	Nme4/Hmgcr/Fasn/Acly/Ndufa12/Atp5mf/Cad/Ndufa8	8	Cluster_5
GO:2001236	regulation of extrinsic apoptotic signaling pathway	5/120	169/28905	0.000713893444793723	0.0397272054818993	0.0324146212771204	Gstp1/Mapk7/Pdia3/Traf2/Gstp-ps	5	Cluster_5
GO:0071638	negative regulation of monocyte chemotactic protein-1 production	2/120	10/28905	0.000752577212853342	0.0407778021385534	0.0332718346735162	Gstp1/Gstp-ps	2	Cluster_5
GO:1904951	positive regulation of establishment of protein localization	7/120	364/28905	0.0008351498723083	0.0414457954975663	0.0338168705371109	Hsp90ab1/Myh9/Wrap53/Commd1/Ppia/Ank3/Cdc42	7	Cluster_5
GO:0070302	regulation of stress-activated protein kinase signaling cascade	3/120	45/28905	0.000871880037517784	0.0414457954975663	0.0338168705371109	Gstp1/Hmgcr/Ppia	3	Cluster_5
GO:0009165	nucleotide biosynthetic process	6/120	267/28905	0.000890957270880925	0.0414457954975663	0.0338168705371109	Nme4/Acly/Ndufa12/Atp5mf/Cad/Ndufa8	6	Cluster_5
GO:0033313	meiotic cell cycle checkpoint signaling	2/120	11/28905	0.000917319414382927	0.0414457954975663	0.0338168705371109	Rad1/Ttk	2	Cluster_5
GO:0046051	UTP metabolic process	2/120	11/28905	0.000917319414382927	0.0414457954975663	0.0338168705371109	Nme4/Cad	2	Cluster_5
GO:0086016	AV node cell action potential	2/120	11/28905	0.000917319414382927	0.0414457954975663	0.0338168705371109	Ank2/Cacnb2	2	Cluster_5
GO:0086027	AV node cell to bundle of His cell signaling	2/120	11/28905	0.000917319414382927	0.0414457954975663	0.0338168705371109	Ank2/Cacnb2	2	Cluster_5
GO:1901293	nucleoside phosphate biosynthetic process	6/120	269/28905	0.000925938121849465	0.0414457954975663	0.0338168705371109	Nme4/Acly/Ndufa12/Atp5mf/Cad/Ndufa8	6	Cluster_5
GO:0006107	oxaloacetate metabolic process	2/120	12/28905	0.00109779576761671	0.045207229710456	0.0368859377919214	Got1/Acly	2	Cluster_5
GO:0051121	hepoxilin metabolic process	2/120	12/28905	0.00109779576761671	0.045207229710456	0.0368859377919214	Gstp1/Gstp-ps	2	Cluster_5
GO:0051122	hepoxilin biosynthetic process	2/120	12/28905	0.00109779576761671	0.045207229710456	0.0368859377919214	Gstp1/Gstp-ps	2	Cluster_5
GO:1903025	regulation of RNA polymerase II regulatory region sequence-specific DNA binding	2/120	12/28905	0.00109779576761671	0.045207229710456	0.0368859377919214	Zbtb7c/Lamtor5	2	Cluster_5
GO:0006399	tRNA metabolic process	5/120	188/28905	0.00114965089932414	0.0464143372884	0.0378708531542069	Vars2/Bcdin3d/Elp5/Rpusd4/Rpp25l	5	Cluster_5
GO:0006739	NADP metabolic process	3/120	51/28905	0.00125660585877063	0.049334973924928	0.0402538883894508	Pgls/Taldo1/Rpe	3	Cluster_5
GO:0009209	pyrimidine ribonucleoside triphosphate biosynthetic process	2/120	13/28905	0.00129387498394663	0.049334973924928	0.0402538883894508	Nme4/Cad	2	Cluster_5
GO:0086067	AV node cell to bundle of His cell communication	2/120	13/28905	0.00129387498394663	0.049334973924928	0.0402538883894508	Ank2/Cacnb2	2	Cluster_5
GO:0009206	purine ribonucleoside triphosphate biosynthetic process	4/120	114/28905	0.00132612140991387	0.0496451633275027	0.0405069812482781	Nme4/Ndufa12/Atp5mf/Ndufa8	4	Cluster_5
GO:0009145	purine nucleoside triphosphate biosynthetic process	4/120	115/28905	0.00136955214074404	0.0499947310295089	0.0407922040454468	Nme4/Ndufa12/Atp5mf/Ndufa8	4	Cluster_5
GO:0006575	cellular modified amino acid metabolic process	5/120	199/28905	0.00147805003462052	0.0499947310295089	0.0407922040454468	Gstp1/P4ha1/Plod3/Nfe2l2/Gstp-ps	5	Cluster_5
GO:0009152	purine ribonucleotide biosynthetic process	5/120	199/28905	0.00147805003462052	0.0499947310295089	0.0407922040454468	Nme4/Acly/Ndufa12/Atp5mf/Ndufa8	5	Cluster_5
GO:0043407	negative regulation of MAP kinase activity	3/120	54/28905	0.00148323144774378	0.0499947310295089	0.0407922040454468	Gstp1/Hmgcr/Gstp-ps	3	Cluster_5
GO:0051403	stress-activated MAPK cascade	3/120	54/28905	0.00148323144774378	0.0499947310295089	0.0407922040454468	Gstp1/Hmgcr/Ppia	3	Cluster_5
GO:0070508	cholesterol import	2/120	14/28905	0.00150542657786768	0.0499947310295089	0.0407922040454468	Commd1/Ldlr	2	Cluster_5
GO:1904753	negative regulation of vascular associated smooth muscle cell migration	2/120	14/28905	0.00150542657786768	0.0499947310295089	0.0407922040454468	Myh9/Nfe2l2	2	Cluster_5
GO:0006091	generation of precursor metabolites and energy	12/182	488/28905	6.70291825595096e-05	0.0458814695889122	0.0409045847061897	G6pdx/Sdhaf2/Ppp1ca/Adpgk/Thap11/Slc25a22/Akt2/Pgm2/Stk40/Mtfr1/Pank2/Irs1	12	Cluster_7
GO:0140053	mitochondrial gene expression	7/182	167/28905	9.48608308734053e-05	0.0458814695889122	0.0409045847061897	Mrpl2/Mrps30/Thap11/Mrps12/Mrpl47/Mettl8/Mrpl41	7	Cluster_7
GO:0006006	glucose metabolic process	8/182	226/28905	9.83042805753361e-05	0.0458814695889122	0.0409045847061897	G6pdx/Nln/Nfe2l1/Cry1/Adpgk/Akt2/Pgm2/Irs1	8	Cluster_7
GO:0048146	positive regulation of fibroblast proliferation	5/182	79/28905	0.000144800723717165	0.0458814695889122	0.0409045847061897	Grk2/Lig4/Pdgfa/Icmt/Jun	5	Cluster_7
GO:0031400	negative regulation of protein modification process	11/182	453/28905	0.000150760896666508	0.0458814695889122	0.0409045847061897	Bex2/G6pdx/Grk2/Socs5/Ppp1r11/Cry1/Cactin/N4bp1/Swap70/Dvl1/Jun	11	Cluster_7
GO:0048145	regulation of fibroblast proliferation	6/182	127/28905	0.000157924725909911	0.0458814695889122	0.0409045847061897	Grk2/Lig4/Pdgfa/Icmt/Jun/Trim32	6	Cluster_7
GO:0051402	neuron apoptotic process	10/182	381/28905	0.000161786192679966	0.0458814695889122	0.0409045847061897	G6pdx/Aatk/Hyou1/Thap11/Lig4/Akt2/Kdm2b/En2/Jun/Tgfb2	10	Cluster_7
GO:0032543	mitochondrial translation	6/182	130/28905	0.000179374150050375	0.0458814695889122	0.0409045847061897	Mrpl2/Mrps30/Mrps12/Mrpl47/Mettl8/Mrpl41	6	Cluster_7
GO:0005977	glycogen metabolic process	5/182	83/28905	0.000182798091746686	0.0458814695889122	0.0409045847061897	Ppp1ca/Akt2/Pgm2/Stk40/Irs1	5	Cluster_7
GO:0006399	tRNA metabolic process	7/182	188/28905	0.000197463514047162	0.0458814695889122	0.0409045847061897	Trub1/Exosc7/Tarbp1/Cars2/Ctu1/Mettl8/Mars2	7	Cluster_7
GO:0044042	glucan metabolic process	5/182	85/28905	0.000204433288603045	0.0458814695889122	0.0409045847061897	Ppp1ca/Akt2/Pgm2/Stk40/Irs1	5	Cluster_7
GO:0005978	glycogen biosynthetic process	4/182	48/28905	0.000238316698416608	0.0458814695889122	0.0409045847061897	Ppp1ca/Akt2/Pgm2/Irs1	4	Cluster_7
GO:0009250	glucan biosynthetic process	4/182	48/28905	0.000238316698416608	0.0458814695889122	0.0409045847061897	Ppp1ca/Akt2/Pgm2/Irs1	4	Cluster_7
GO:0019318	hexose metabolic process	8/182	260/28905	0.000256014577219916	0.0458814695889122	0.0409045847061897	G6pdx/Nln/Nfe2l1/Cry1/Adpgk/Akt2/Pgm2/Irs1	8	Cluster_7
GO:0034472	snRNA 3'-end processing	3/182	21/28905	0.000300395036604595	0.0478497770959683	0.0426593846694773	Ints2/Exosc7/Toe1	3	Cluster_7
GO:0051051	negative regulation of transport	11/182	497/28905	0.000333149550210543	0.0478497770959683	0.0426593846694773	Irak1/Grk2/Bin1/Pkdcc/Cry1/Sergef/Ankrd27/Akt2/Jagn1/Tgfb2/Irs1	11	Cluster_7
GO:0006260	DNA replication	8/182	271/28905	0.000337932737013922	0.0478497770959683	0.0426593846694773	Noc3l/Atr/Tbrg1/Lig4/Ino80e/Orc5/Jun/Sde2	8	Cluster_7
GO:0006112	energy reserve metabolic process	5/182	95/28905	0.000343282577810852	0.0478497770959683	0.0426593846694773	Ppp1ca/Akt2/Pgm2/Stk40/Irs1	5	Cluster_7
GO:0030177	positive regulation of Wnt signaling pathway	11/306	141/28905	3.39633302986006e-07	0.000587866736703715	0.000480078519180384	Xiap/Spin1/Tnks/Zranb1/Fgfr2/Bmal1/Crbn/Rbpj/Fgfr3/Lgr4/Zeb2	11	Cluster_8
GO:0016055	Wnt signaling pathway	19/306	462/28905	6.00464697477594e-07	0.000587866736703715	0.000480078519180384	Xiap/Gsk3b/Lmbr1l/Celsr1/Fzd3/Fermt2/Spin1/Ccdc88c/Siah1a/Tnks/Zranb1/Fgfr2/Bmal1/Crbn/Rbpj/Fgfr3/Tnik/Lgr4/Zeb2	19	Cluster_8
GO:0198738	cell-cell signaling by wnt	19/306	464/28905	6.40611528922173e-07	0.000587866736703715	0.000480078519180384	Xiap/Gsk3b/Lmbr1l/Celsr1/Fzd3/Fermt2/Spin1/Ccdc88c/Siah1a/Tnks/Zranb1/Fgfr2/Bmal1/Crbn/Rbpj/Fgfr3/Tnik/Lgr4/Zeb2	19	Cluster_8
GO:0120163	negative regulation of cold-induced thermogenesis	7/306	48/28905	7.06365103226373e-07	0.000587866736703715	0.000480078519180384	Qki/Nova1/Map2k6/Acvr2b/Bmal1/Rbpj/Lgr4	7	Cluster_8
GO:0030900	forebrain development	18/306	427/28905	8.38372414009862e-07	0.000587866736703715	0.000480078519180384	Ophn1/Arx/Robo2/Gsk3b/Top2b/Pals1/Cdk5r1/Frs2/Fgfr2/Atg7/Rbpj/Fgfr3/Arid1a/Pou3f2/Dclk2/B2m/Zeb2/Erbb4	18	Cluster_8
GO:1990845	adaptive thermogenesis	11/306	174/28905	2.72487911401182e-06	0.00159223769562091	0.00130029319124775	Zfp516/Qki/Gadd45g/Ckb/Nova1/Map2k6/Acvr2b/Bmal1/Kdm3a/Rbpj/Lgr4	11	Cluster_8
GO:0120161	regulation of cold-induced thermogenesis	10/306	151/28905	5.13528334894079e-06	0.00241418959175442	0.00197153622048579	Zfp516/Qki/Gadd45g/Nova1/Map2k6/Acvr2b/Bmal1/Kdm3a/Rbpj/Lgr4	10	Cluster_8
GO:0043161	proteasome-mediated ubiquitin-dependent protein catabolic process	16/306	394/28905	5.50870414547501e-06	0.00241418959175442	0.00197153622048579	Sh3bgrl/Gsk3b/Phf20l1/Marchf6/Fbxl3/Atxn3/Rmnd5b/Siah1a/Anapc10/Bmal1/Atg7/Crbn/Glmn/Gba1/Nhlrc3/Ubr3	16	Cluster_8
GO:0106106	cold-induced thermogenesis	10/306	155/28905	6.47846569565819e-06	0.00252372230321974	0.00206098557803395	Zfp516/Qki/Gadd45g/Nova1/Map2k6/Acvr2b/Bmal1/Kdm3a/Rbpj/Lgr4	10	Cluster_8
GO:0048638	regulation of developmental growth	16/306	404/28905	7.54192759931052e-06	0.00264419981631827	0.00215937295474996	Ar/Arx/Pim1/Dll1/Gsk3b/Ptch1/Spag9/Siah1a/Fgfr2/Cyfip1/Foxp1/Rufy3/Rbpj/Fgfr3/Pou3f2/Erbb4	16	Cluster_8
GO:0030111	regulation of Wnt signaling pathway	14/306	324/28905	1.06508012962942e-05	0.00339470084952795	0.00277226598334165	Xiap/Gsk3b/Lmbr1l/Spin1/Ccdc88c/Tnks/Zranb1/Fgfr2/Bmal1/Crbn/Rbpj/Fgfr3/Lgr4/Zeb2	14	Cluster_8
GO:0031929	TOR signaling	10/306	168/28905	1.31531431352839e-05	0.00384290998602543	0.00313829380069931	Pim1/Gsk3b/Gpr137c/Gpr137b/Atxn3/Usp32/Ccdc88a/Bmal1/Castor2/Gba1	10	Cluster_8
GO:0021953	central nervous system neuron differentiation	11/306	210/28905	1.63039798999939e-05	0.00439705796379836	0.00359083605894603	Ophn1/Arx/Ptch1/Pals1/Prkca/Fgfr2/Atg7/Bmpr1b/Dclk2/B2m/Zeb2	11	Cluster_8
GO:0032984	protein-containing complex disassembly	12/306	254/28905	1.89691319716852e-05	0.00473701909607239	0.00386846366869334	Oga/Gsk3b/Atxn7/Carmil1/Snx14/Add1/Arid1a/Lix1l/Snapin/Gba1/Arhgef2/Stmn3	12	Cluster_8
GO:0090263	positive regulation of canonical Wnt signaling pathway	8/306	108/28905	2.02667673819412e-05	0.00473701909607239	0.00386846366869334	Xiap/Tnks/Fgfr2/Bmal1/Rbpj/Fgfr3/Lgr4/Zeb2	8	Cluster_8
GO:0007389	pattern specification process	17/306	491/28905	2.23194878100616e-05	0.00489075776637975	0.00399401360811629	Ar/Kdm6a/Cramp1/Dll1/Robo2/Celsr1/Ptch1/Frs2/Acvr2b/Rnf111/Fgfr2/Mtf2/Rbpj/Bmpr1b/Ccdc39/Zeb2/Erbb4	17	Cluster_8
GO:0032006	regulation of TOR signaling	9/306	144/28905	2.42164388341664e-05	0.00499428438544632	0.00407855811943855	Pim1/Gsk3b/Gpr137c/Gpr137b/Atxn3/Usp32/Bmal1/Castor2/Gba1	9	Cluster_8
GO:0060070	canonical Wnt signaling pathway	13/306	308/28905	2.80542774265981e-05	0.00546434981431406	0.00446243477195011	Xiap/Gsk3b/Lmbr1l/Fzd3/Ccdc88c/Siah1a/Tnks/Fgfr2/Bmal1/Rbpj/Fgfr3/Lgr4/Zeb2	13	Cluster_8
GO:0016331	morphogenesis of embryonic epithelium	10/306	187/28905	3.31243252914314e-05	0.00559650974972202	0.00457036254218149	Ar/Kdm6a/Celsr1/Fzd3/Ptch1/Pals1/Fgfr2/Glmn/Arid1a/Zeb2	10	Cluster_8
GO:0021859	pyramidal neuron differentiation	4/306	18/28905	3.35215929104856e-05	0.00559650974972202	0.00457036254218149	Fgfr2/Atg7/Gba1/Dclk2	4	Cluster_8
GO:0072148	epithelial cell fate commitment	4/306	18/28905	3.35215929104856e-05	0.00559650974972202	0.00457036254218149	Arx/Dll1/Rbpj/Fgfr3	4	Cluster_8
GO:0099504	synaptic vesicle cycle	11/306	231/28905	3.9205233474704e-05	0.00624788857101419	0.00510230789718636	Ophn1/Prkca/Cdk5r1/Vamp2/Stx1b/Ap3s2/Cyfip1/Braf/Atp6v1f/Snapin/Syt11	11	Cluster_8
GO:1903421	regulation of synaptic vesicle recycling	5/306	37/28905	4.24904678889519e-05	0.00647702523559415	0.00528943124292674	Ophn1/Vamp2/Stx1b/Cyfip1/Syt11	5	Cluster_8
GO:0001659	temperature homeostasis	10/306	196/28905	4.93253895740197e-05	0.00720561732693805	0.00588443244040937	Zfp516/Qki/Gadd45g/Nova1/Map2k6/Acvr2b/Bmal1/Kdm3a/Rbpj/Lgr4	10	Cluster_8
GO:0002064	epithelial cell development	11/306	243/28905	6.19508606061247e-05	0.00868798869140292	0.0070950038252067	Ar/Dll1/Ccdc88c/Frs2/Myo1e/Palld/Fgfr2/Bmal1/Add1/Fgfr3/Akap9	11	Cluster_8
GO:0010092	specification of animal organ identity	5/306	41/28905	7.05656156276928e-05	0.00951550186118042	0.00777078844159208	Ar/Robo2/Frs2/Fgfr2/Rbpj	5	Cluster_8
GO:0021954	central nervous system neuron development	7/306	96/28905	7.41564408838463e-05	0.00962935117550982	0.00786376293193224	Arx/Pals1/Prkca/Fgfr2/Atg7/Dclk2/Zeb2	7	Cluster_8
GO:0051962	positive regulation of nervous system development	14/306	392/28905	8.50229423829121e-05	0.0100946026673983	0.00824370830615886	Slitrk2/Qki/Robo2/Gsk3b/Fzd3/Atxn1/Prkca/Cyfip1/Lrrn1/Braf/Rufy3/Tnik/Zeb2/Golga2	14	Cluster_8
GO:0050767	regulation of neurogenesis	16/306	494/28905	8.50429475728484e-05	0.0100946026673983	0.00824370830615886	Dll1/Qki/Robo2/Gsk3b/Fzd3/Atxn1/Bmal1/Cyfip1/Braf/Rufy3/Fgfr3/Arhgef2/Tnik/B2m/Zeb2/Golga2	16	Cluster_8
GO:0060828	regulation of canonical Wnt signaling pathway	11/306	253/28905	8.87801500376988e-05	0.0100946026673983	0.00824370830615886	Xiap/Gsk3b/Lmbr1l/Ccdc88c/Tnks/Fgfr2/Bmal1/Rbpj/Fgfr3/Lgr4/Zeb2	11	Cluster_8
GO:1902414	protein localization to cell junction	8/306	133/28905	8.98247359743473e-05	0.0100946026673983	0.00824370830615886	Gsk3b/Fermt2/Vamp2/Cgnl1/Arhgef18/Stx1b/Tnik/Erbb4	8	Cluster_8
GO:0060562	epithelial tube morphogenesis	14/306	395/28905	9.21355634217755e-05	0.0100946026673983	0.00824370830615886	Ar/Kdm6a/Dll1/Celsr1/Fzd3/Ptch1/Fgfr2/Foxp1/Glmn/Rbpj/Arid1a/Ccdc39/Lgr4/Zeb2	14	Cluster_8
GO:0030521	androgen receptor signaling pathway	5/306	44/28905	9.9644386425186e-05	0.0105495193168803	0.0086152137814617	Ar/Foxp1/Kdm3a/Arid1a/Kdm4c	5	Cluster_8
GO:0050772	positive regulation of axonogenesis	7/306	101/28905	0.000102305663654858	0.0105495193168803	0.0086152137814617	Robo2/Gsk3b/Cyfip1/Braf/Rufy3/Zeb2/Golga2	7	Cluster_8
GO:0045165	cell fate commitment	12/306	309/28905	0.000125015907632879	0.0125230220617392	0.0102268652259077	Ar/Arx/Dll1/Ptch1/Fgfr2/Braf/Rbpj/Fgfr3/Pou3f2/Gatad2b/Arhgef2/Erbb4	12	Cluster_8
GO:0048639	positive regulation of developmental growth	10/306	221/28905	0.00013356092175992	0.0130073497691745	0.0106223890990346	Arx/Pim1/Dll1/Gsk3b/Fgfr2/Cyfip1/Rufy3/Rbpj/Pou3f2/Erbb4	10	Cluster_8
GO:0035265	organ growth	10/306	222/28905	0.000138575004601295	0.0131309180035714	0.0107233004983079	Ar/Arx/Pim1/Dll1/Gsk3b/Acvr2b/Fgfr2/Foxp1/Rbpj/Erbb4	10	Cluster_8
GO:0031032	actomyosin structure organization	10/306	223/28905	0.000143747019900017	0.0132625539939331	0.0108308003913586	Fermt2/Carmil1/Ccdc88a/Cgnl1/Arhgef18/Rtkn/Braf/Trpm7/Zeb2/Nebl	10	Cluster_8
GO:0001759	organ induction	4/306	26/28905	0.000153195655902597	0.0137718966562694	0.0112467526060746	Ar/Robo2/Frs2/Rbpj	4	Cluster_8
GO:0048645	animal organ formation	6/306	76/28905	0.00015733390614342	0.0137903168734708	0.011261795387108	Ar/Pim1/Robo2/Frs2/Fgfr2/Rbpj	6	Cluster_8
GO:0099003	vesicle-mediated transport in synapse	11/306	271/28905	0.000162354176945288	0.0138832620578092	0.011337698621083	Ophn1/Prkca/Cdk5r1/Vamp2/Stx1b/Ap3s2/Cyfip1/Braf/Atp6v1f/Snapin/Syt11	11	Cluster_8
GO:0007015	actin filament organization	15/306	477/28905	0.000194025023370119	0.0159173250041184	0.0129988062603062	Fermt2/Carmil1/Samd14/Ccdc88a/Cgnl1/Myo1e/Arhgef18/Cyfip1/Braf/Rufy3/Add1/Arhgef2/Zeb2/Msrb2/Nebl	15	Cluster_8
GO:0001843	neural tube closure	7/306	112/28905	0.000195221042549084	0.0159173250041184	0.0129988062603062	Kdm6a/Celsr1/Fzd3/Ptch1/Glmn/Arid1a/Zeb2	7	Cluster_8
GO:0060606	tube closure	7/306	113/28905	0.000206254206221471	0.0164347101593745	0.0134213263378565	Kdm6a/Celsr1/Fzd3/Ptch1/Glmn/Arid1a/Zeb2	7	Cluster_8
GO:0048738	cardiac muscle tissue development	11/306	280/28905	0.000215358447711974	0.016778815948404	0.0137023386614402	Pim1/Dll1/Gsk3b/Frs2/Fgfr2/Atg7/Foxp1/Rbpj/Arid1a/Nebl/Erbb4	11	Cluster_8
GO:0060043	regulation of cardiac muscle cell proliferation	5/306	52/28905	0.000222551625365121	0.0169623043158721	0.0138521835467535	Pim1/Fgfr2/Foxp1/Rbpj/Erbb4	5	Cluster_8
GO:0051657	maintenance of organelle location	3/306	12/28905	0.000240797352747365	0.0177667680289275	0.0145091449361044	Akap9/Gpsm2/Arhgap21	3	Cluster_8
GO:0048863	stem cell differentiation	11/306	284/28905	0.00024324154745822	0.0177667680289275	0.0145091449361044	Gsk3b/Lmbr1l/Prkca/Fgfr2/Kdm3a/Mtf2/Rbpj/Kdm4c/Gatad2b/Zeb2/Erbb4	11	Cluster_8
GO:0030038	contractile actin filament bundle assembly	7/306	117/28905	0.000255530507601188	0.0177713777538154	0.0145129094455754	Fermt2/Carmil1/Ccdc88a/Cgnl1/Arhgef18/Braf/Zeb2	7	Cluster_8
GO:0043149	stress fiber assembly	7/306	117/28905	0.000255530507601188	0.0177713777538154	0.0145129094455754	Fermt2/Carmil1/Ccdc88a/Cgnl1/Arhgef18/Braf/Zeb2	7	Cluster_8
GO:0030098	lymphocyte differentiation	15/306	490/28905	0.000258511199499311	0.0177713777538154	0.0145129094455754	Zfp608/Dll1/Lmbr1l/Top2b/Gadd45g/Zfp609/Prdx2/Kdelr1/Foxp1/Braf/Phf14/Rbpj/Arid1a/Gba1/B2m	15	Cluster_8
GO:0060045	positive regulation of cardiac muscle cell proliferation	4/306	30/28905	0.00027162241747859	0.0180321351439465	0.0147258557034661	Pim1/Fgfr2/Rbpj/Erbb4	4	Cluster_8
GO:0009880	embryonic pattern specification	6/306	84/28905	0.000272590748040263	0.0180321351439465	0.0147258557034661	Kdm6a/Dll1/Ptch1/Frs2/Fgfr2/Erbb4	6	Cluster_8
GO:0014020	primary neural tube formation	7/306	119/28905	0.000283494221513827	0.0184061248264348	0.0150312725636961	Kdm6a/Celsr1/Fzd3/Ptch1/Glmn/Arid1a/Zeb2	7	Cluster_8
GO:0022411	cellular component disassembly	15/306	496/28905	0.000294033645479228	0.0187433083827304	0.0153066318794928	Oga/Gsk3b/Bnip3l/Atxn7/Carmil1/Snx14/Atg7/Add1/Arid1a/Lix1l/Snapin/Gba1/Arhgef2/Stmn3/Golga2	15	Cluster_8
GO:0021860	pyramidal neuron development	3/306	13/28905	0.000310586402432267	0.019103788191711	0.0156010159670501	Fgfr2/Atg7/Dclk2	3	Cluster_8
GO:0060601	lateral sprouting from an epithelium	3/306	13/28905	0.000310586402432267	0.019103788191711	0.0156010159670501	Ar/Celsr1/Fgfr2	3	Cluster_8
GO:0030099	myeloid cell differentiation	15/306	500/28905	0.000319986594044599	0.0193426379089718	0.0157960714301508	Fech/Dll1/Qki/Gsk3b/Gpr137b/Itgb8/Prkca/Gab2/Foxp1/Rbpj/Add1/Fgfr3/Slc25a40/Gba1/B2m	15	Cluster_8
GO:0003002	regionalization	14/306	448/28905	0.00033567859252125	0.0197073010850544	0.0160938718441613	Ar/Kdm6a/Dll1/Robo2/Celsr1/Ptch1/Frs2/Acvr2b/Fgfr2/Mtf2/Rbpj/Bmpr1b/Ccdc39/Zeb2	14	Cluster_8
GO:0030324	lung development	10/306	248/28905	0.000337261284969557	0.0197073010850544	0.0160938718441613	Celsr1/Atxn1/Acvr2b/Fgfr2/Foxp1/Phf14/Rbpj/Fgfr3/Gpsm2/Ccdc39	10	Cluster_8
GO:0008544	epidermis development	13/306	397/28905	0.000350158402034749	0.019822043997917	0.0161875760874093	Dll1/Celsr1/Fzd3/Tnfrsf19/Ptch1/Palld/Fgfr2/Rbpj/Fgfr3/Svep1/Pou3f2/Gba1/Lgr4	13	Cluster_8
GO:0003156	regulation of animal organ formation	4/306	32/28905	0.000350532438069268	0.019822043997917	0.0161875760874093	Ar/Robo2/Frs2/Rbpj	4	Cluster_8
GO:0030323	respiratory tube development	10/306	251/28905	0.000370804641403217	0.0203642256764524	0.0166303461254243	Celsr1/Atxn1/Acvr2b/Fgfr2/Foxp1/Phf14/Rbpj/Fgfr3/Gpsm2/Ccdc39	10	Cluster_8
GO:0014855	striated muscle cell proliferation	6/306	89/28905	0.000372893286778606	0.0203642256764524	0.0166303461254243	Pim1/Paxbp1/Fgfr2/Foxp1/Rbpj/Erbb4	6	Cluster_8
GO:0098773	skin epidermis development	8/306	164/28905	0.000377545541634172	0.0203642256764524	0.0166303461254243	Dll1/Celsr1/Fzd3/Tnfrsf19/Fgfr2/Rbpj/Gba1/Lgr4	8	Cluster_8
GO:0036465	synaptic vesicle recycling	6/306	90/28905	0.000396024087531411	0.0207939636553712	0.0169812895615365	Ophn1/Vamp2/Stx1b/Ap3s2/Cyfip1/Syt11	6	Cluster_8
GO:0014706	striated muscle tissue development	11/306	301/28905	0.000398266626657882	0.0207939636553712	0.0169812895615365	Pim1/Dll1/Gsk3b/Frs2/Fgfr2/Atg7/Foxp1/Rbpj/Arid1a/Nebl/Erbb4	11	Cluster_8
GO:0060428	lung epithelium development	5/306	59/28905	0.000403611888991677	0.0207939636553712	0.0169812895615365	Fgfr2/Foxp1/Rbpj/Fgfr3/Gpsm2	5	Cluster_8
GO:1903706	regulation of hemopoiesis	14/306	457/28905	0.000409236592190705	0.0207939636553712	0.0169812895615365	Zfp608/Dll1/Qki/Gsk3b/Gpr137b/Prkca/Zfp609/Prdx2/Atg7/Foxp1/Braf/Fgfr3/Arid1a/B2m	14	Cluster_8
GO:0072175	epithelial tube formation	8/306	168/28905	0.000443374318005923	0.0220057828919786	0.0179709158633866	Kdm6a/Celsr1/Fzd3/Ptch1/Fgfr2/Glmn/Arid1a/Zeb2	8	Cluster_8
GO:1903432	regulation of TORC1 signaling	6/306	92/28905	0.000445639071685819	0.0220057828919786	0.0179709158633866	Pim1/Gpr137c/Gpr137b/Atxn3/Usp32/Castor2	6	Cluster_8
GO:0031333	negative regulation of protein-containing complex assembly	8/306	169/28905	0.000461208036413272	0.0224582691064574	0.0183404365357324	Riok3/Gsk3b/Carmil1/Crbn/Add1/Gba1/Syt11/Arhgef2	8	Cluster_8
GO:0070307	lens fiber cell development	3/306	15/28905	0.000486415968462187	0.0233612929510743	0.0190778865784737	Frs2/Fgfr2/Fgfr3	3	Cluster_8
GO:0001841	neural tube formation	7/306	132/28905	0.000530880628739658	0.0251522633021789	0.0205404738289029	Kdm6a/Celsr1/Fzd3/Ptch1/Glmn/Arid1a/Zeb2	7	Cluster_8
GO:0009791	post-embryonic development	7/306	133/28905	0.000555383733893286	0.0252896221754122	0.0206526472864927	Aldh5a1/Acvr2b/Myo1e/Siah1a/Fgfr2/Chaserr/Atg7	7	Cluster_8
GO:0099072	regulation of postsynaptic membrane neurotransmitter receptor levels	7/306	133/28905	0.000555383733893286	0.0252896221754122	0.0206526472864927	Ophn1/Gsk3b/Erbin/Vamp2/Stx1b/Tnik/Erbb4	7	Cluster_8
GO:0046466	membrane lipid catabolic process	4/306	36/28905	0.000555419540076081	0.0252896221754122	0.0206526472864927	Cyp1b1/Hexb/Acer3/Gba1	4	Cluster_8
GO:0046622	positive regulation of organ growth	5/306	64/28905	0.000588805043195669	0.0263586969227081	0.0215257019935047	Arx/Pim1/Fgfr2/Rbpj/Erbb4	5	Cluster_8
GO:0090136	epithelial cell-cell adhesion	3/306	16/28905	0.000593987225972913	0.0263586969227081	0.0215257019935047	Cyp1b1/Plekha7/Svep1	3	Cluster_8
GO:0051017	actin filament bundle assembly	8/306	176/28905	0.000603009495193438	0.0263586969227081	0.0215257019935047	Fermt2/Carmil1/Ccdc88a/Cgnl1/Arhgef18/Braf/Add1/Zeb2	8	Cluster_8
GO:0021846	cell proliferation in forebrain	4/306	37/28905	0.000617592760947249	0.0263586969227081	0.0215257019935047	Arx/Fgfr2/Pou3f2/Zeb2	4	Cluster_8
GO:0070306	lens fiber cell differentiation	4/306	37/28905	0.000617592760947249	0.0263586969227081	0.0215257019935047	Frs2/Fgfr2/Fgfr3/Zeb2	4	Cluster_8
GO:0007405	neuroblast proliferation	6/306	98/28905	0.000624007941980825	0.0263586969227081	0.0215257019935047	Fzd3/Acsl6/Frs2/Fgfr2/Fgfr3/Arhgef2	6	Cluster_8
GO:0061351	neural precursor cell proliferation	9/306	222/28905	0.000638066300268739	0.0266316720088357	0.0217486257735711	Arx/Fzd3/Acsl6/Frs2/Fgfr2/Fgfr3/Pou3f2/Arhgef2/Zeb2	9	Cluster_8
GO:0038202	TORC1 signaling	6/306	99/28905	0.000658449986172711	0.0266995385754204	0.0218040486759971	Pim1/Gpr137c/Gpr137b/Atxn3/Usp32/Castor2	6	Cluster_8
GO:0051492	regulation of stress fiber assembly	6/306	99/28905	0.000658449986172711	0.0266995385754204	0.0218040486759971	Fermt2/Carmil1/Ccdc88a/Cgnl1/Arhgef18/Braf	6	Cluster_8
GO:0007030	Golgi organization	7/306	137/28905	0.000662538464364397	0.0266995385754204	0.0218040486759971	Armh3/Cog3/Lysmd3/Syne1/Akap9/Golga2/Arhgap21	7	Cluster_8
GO:0060038	cardiac muscle cell proliferation	5/306	66/28905	0.000678394454634766	0.0270278517948806	0.0220721640742412	Pim1/Fgfr2/Foxp1/Rbpj/Erbb4	5	Cluster_8
GO:0034766	negative regulation of monoatomic ion transmembrane transport	6/306	100/28905	0.000694346277822079	0.0272165171174479	0.0222262366948264	Prkca/Gnb5/Pik3c2a/Crbn/Gem/Ubr3	6	Cluster_8
GO:0061572	actin filament bundle organization	8/306	180/28905	0.00069865560198811	0.0272165171174479	0.0222262366948264	Fermt2/Carmil1/Ccdc88a/Cgnl1/Arhgef18/Braf/Add1/Zeb2	8	Cluster_8
GO:0042303	molting cycle	7/306	139/28905	0.000721932602695741	0.0274007892914907	0.0223767216719773	Celsr1/Fzd3/Tnfrsf19/Fgfr2/Bmal1/Rbpj/Lgr4	7	Cluster_8
GO:0042633	hair cycle	7/306	139/28905	0.000721932602695741	0.0274007892914907	0.0223767216719773	Celsr1/Fzd3/Tnfrsf19/Fgfr2/Bmal1/Rbpj/Lgr4	7	Cluster_8
GO:1903539	protein localization to postsynaptic membrane	5/306	67/28905	0.000726832117543821	0.0274007892914907	0.0223767216719773	Gsk3b/Vamp2/Stx1b/Tnik/Erbb4	5	Cluster_8
GO:0035148	tube formation	8/306	182/28905	0.000750863301389616	0.0280056035603404	0.0228706403110835	Kdm6a/Celsr1/Fzd3/Ptch1/Fgfr2/Glmn/Arid1a/Zeb2	8	Cluster_8
GO:0006091	generation of precursor metabolites and energy	14/306	488/28905	0.000777093549389589	0.0284061785814339	0.0231977679591378	ND5/COX3/COX2/Zbtb20/Gsk3b/Ppp1r1a/Dgat1/Eno3/Aldh1l1/Dguok/Rbpj/Ppp1cb/Prkag2/Gba1	14	Cluster_8
GO:0062237	protein localization to postsynapse	5/306	68/28905	0.000777807513924032	0.0284061785814339	0.0231977679591378	Gsk3b/Vamp2/Stx1b/Tnik/Erbb4	5	Cluster_8
GO:0021543	pallium development	8/306	184/28905	0.000806165416691635	0.0291383087723801	0.0237956585284997	Arx/Gsk3b/Pals1/Cdk5r1/Atg7/Pou3f2/Dclk2/Zeb2	8	Cluster_8
GO:0072089	stem cell proliferation	7/306	142/28905	0.000818845150959163	0.0292946030537023	0.0239232954952623	Pim1/Fermt2/Ptch1/Fgfr2/Tial1/Rbpj/Gba1	7	Cluster_8
GO:0110110	positive regulation of animal organ morphogenesis	4/306	40/28905	0.000833581920729644	0.0295205880209912	0.0241078450226968	Ar/Robo2/Frs2/Rbpj	4	Cluster_8
GO:0050769	positive regulation of neurogenesis	11/306	330/28905	0.000851392327478384	0.0298498150013922	0.0243767066393811	Qki/Robo2/Gsk3b/Fzd3/Atxn1/Cyfip1/Braf/Rufy3/Tnik/Zeb2/Golga2	11	Cluster_8
GO:0050770	regulation of axonogenesis	8/306	186/28905	0.000864694370930486	0.0298915265894834	0.0244107702054808	Robo2/Gsk3b/Cyfip1/Braf/Rufy3/Pou3f2/Zeb2/Golga2	8	Cluster_8
GO:0048193	Golgi vesicle transport	10/306	281/28905	0.000887300922308941	0.0298915265894834	0.0244107702054808	Snx2/Cog3/Gosr1/Vamp2/Sar1b/Dop1a/Rab6a/Ap3s2/Kdelr1/Golga2	10	Cluster_8
GO:0060541	respiratory system development	10/306	281/28905	0.000887300922308941	0.0298915265894834	0.0244107702054808	Celsr1/Atxn1/Acvr2b/Fgfr2/Foxp1/Phf14/Rbpj/Fgfr3/Gpsm2/Ccdc39	10	Cluster_8
GO:0010656	negative regulation of muscle cell apoptotic process	5/306	70/28905	0.000887703896338012	0.0298915265894834	0.0244107702054808	Qki/Gsk3b/Acot1/Atg7/Erbb4	5	Cluster_8
GO:0061136	regulation of proteasomal protein catabolic process	8/306	187/28905	0.000895211149998791	0.0298915265894834	0.0244107702054808	Ophn1/Gsk3b/Phf20l1/Atxn3/Atg7/Glmn/Gba1/Marchf7	8	Cluster_8
GO:0031128	developmental induction	4/306	41/28905	0.000916070169929855	0.0302994529790007	0.0247439013129018	Ar/Robo2/Frs2/Rbpj	4	Cluster_8
GO:0021537	telencephalon development	10/306	283/28905	0.000936249118186043	0.0304537296179977	0.0248698905818458	Arx/Robo2/Gsk3b/Pals1/Cdk5r1/Atg7/Pou3f2/Dclk2/Zeb2/Erbb4	10	Cluster_8
GO:0072091	regulation of stem cell proliferation	6/306	106/28905	0.000942623497146729	0.0304537296179977	0.0248698905818458	Pim1/Fermt2/Ptch1/Fgfr2/Tial1/Rbpj	6	Cluster_8
GO:0098900	regulation of action potential	5/306	71/28905	0.000946793077114019	0.0304537296179977	0.0248698905818458	Kcnq3/Foxp1/Cacna2d1/Akap9/Gba1	5	Cluster_8
GO:0007266	Rho protein signal transduction	7/306	147/28905	0.00100292604061437	0.0317095693041749	0.0258954659703232	Ophn1/Celsr1/Cdc42se2/Nradd/Arhgef18/Rtkn/Arhgef2	7	Cluster_8
GO:2000725	regulation of cardiac muscle cell differentiation	3/306	19/28905	0.00100392532594507	0.0317095693041749	0.0258954659703232	Dll1/Gsk3b/Frs2	3	Cluster_8
GO:0002573	myeloid leukocyte differentiation	10/306	287/28905	0.00104080087192519	0.0325807844372295	0.0266069395830499	Qki/Gsk3b/Gpr137b/Itgb8/Prkca/Gab2/Foxp1/Rbpj/Fgfr3/Gba1	10	Cluster_8
GO:2000027	regulation of animal organ morphogenesis	6/306	110/28905	0.00114267589153203	0.0354532891655866	0.0289527566368618	Ar/Robo2/Celsr1/Frs2/Rbpj/Lgr4	6	Cluster_8
GO:0030217	T cell differentiation	11/306	343/28905	0.00116231789110167	0.0357269783056545	0.0291762635456151	Zfp608/Lmbr1l/Gadd45g/Zfp609/Prdx2/Kdelr1/Foxp1/Braf/Arid1a/Gba1/B2m	11	Cluster_8
GO:0046514	ceramide catabolic process	3/306	20/28905	0.00117187749719061	0.0357269783056545	0.0291762635456151	Hexb/Acer3/Gba1	3	Cluster_8
GO:0043254	regulation of protein-containing complex assembly	13/306	453/28905	0.00118294312112476	0.0357534360574432	0.0291978701402845	Riok3/Gsk3b/Fermt2/Carmil1/Sar1b/Stx1b/Cyfip1/Crbn/Add1/Akap9/Gba1/Syt11/Arhgef2	13	Cluster_8
GO:0035051	cardiocyte differentiation	8/306	197/28905	0.00125049575509387	0.0374721206611891	0.030601425585743	Dll1/Gsk3b/Frs2/Atg7/Foxp1/Rbpj/Arid1a/Nebl	8	Cluster_8
GO:0031503	protein-containing complex localization	9/306	245/28905	0.00127593661073835	0.0379104555699038	0.0309593896628752	Ophn1/Gsk3b/Vamp2/Ift46/Stx1b/Akap9/Snapin/Tnik/Erbb4	9	Cluster_8
GO:1990778	protein localization to cell periphery	12/306	402/28905	0.00130068563782054	0.0383210407243598	0.0312946920377874	Ar/Gsk3b/Ptch1/Pals1/Vamp2/Ccdc88a/Stx1b/Zdhhc4/Kif1b/Gpsm2/Tnik/Erbb4	12	Cluster_8
GO:0110020	regulation of actomyosin structure organization	6/306	113/28905	0.00131290767583079	0.0383587859288562	0.0313255164759627	Fermt2/Carmil1/Ccdc88a/Cgnl1/Arhgef18/Braf	6	Cluster_8
GO:0032495	response to muramyl dipeptide	3/306	21/28905	0.00135653346851521	0.0389836585296255	0.0318358156545415	Erbin/Trim41/Arhgef2	3	Cluster_8
GO:1900424	regulation of defense response to bacterium	3/306	21/28905	0.00135653346851521	0.0389836585296255	0.0318358156545415	Foxp1/Syt11/Mapkbp1	3	Cluster_8
GO:0016079	synaptic vesicle exocytosis	6/306	115/28905	0.00143671577013431	0.0406219797587974	0.0331737427399432	Prkca/Vamp2/Stx1b/Braf/Snapin/Syt11	6	Cluster_8
GO:0032231	regulation of actin filament bundle assembly	6/306	115/28905	0.00143671577013431	0.0406219797587974	0.0331737427399432	Fermt2/Carmil1/Ccdc88a/Cgnl1/Arhgef18/Braf	6	Cluster_8
GO:0001838	embryonic epithelial tube formation	7/306	157/28905	0.00146785371683298	0.0406449130713089	0.0331924711183716	Kdm6a/Celsr1/Fzd3/Ptch1/Glmn/Arid1a/Zeb2	7	Cluster_8
GO:0072073	kidney epithelium development	7/306	157/28905	0.00146785371683298	0.0406449130713089	0.0331924711183716	Dll1/Robo2/Ptch1/Myo1e/Crlf1/Fgfr2/Lgr4	7	Cluster_8
GO:0001708	cell fate specification	6/306	116/28905	0.00150185992932332	0.0406449130713089	0.0331924711183716	Ar/Dll1/Ptch1/Rbpj/Pou3f2/Gatad2b	6	Cluster_8
GO:0055017	cardiac muscle tissue growth	6/306	116/28905	0.00150185992932332	0.0406449130713089	0.0331924711183716	Pim1/Gsk3b/Fgfr2/Foxp1/Rbpj/Erbb4	6	Cluster_8
GO:0032970	regulation of actin filament-based process	12/306	409/28905	0.00150374124016965	0.0406449130713089	0.0331924711183716	Celsr1/Fermt2/Carmil1/Cdk5r1/Ccdc88a/Cgnl1/Arhgef18/Cyfip1/Braf/Add1/Akap9/Zeb2	12	Cluster_8
GO:0055007	cardiac muscle cell differentiation	7/306	158/28905	0.00152227548710994	0.0406449130713089	0.0331924711183716	Dll1/Gsk3b/Frs2/Atg7/Foxp1/Arid1a/Nebl	7	Cluster_8
GO:0033674	positive regulation of kinase activity	11/306	355/28905	0.00152712738920636	0.0406449130713089	0.0331924711183716	Pim1/Fermt2/Map2k6/Cdk5r1/Ccdc88a/Tab2/Fgfr2/Fgfr3/Prkag2/Zeb2/Erbb4	11	Cluster_8
GO:1902017	regulation of cilium assembly	5/306	79/28905	0.00153027054347198	0.0406449130713089	0.0331924711183716	Gsk3b/Ccdc88a/Syne1/Ift46/Marchf7	5	Cluster_8
GO:0031346	positive regulation of cell projection organization	13/306	467/28905	0.00155035656404899	0.0407765047941737	0.0332999348605856	Qki/Robo2/Gsk3b/Carmil1/Acsl6/Ccdc88a/Cyfip1/Braf/Rufy3/Fut9/Tnik/Zeb2/Golga2	13	Cluster_8
GO:0072537	fibroblast activation	3/306	22/28905	0.00155848592196785	0.0407765047941737	0.0332999348605856	Gsk3b/Dgat1/Zeb2	3	Cluster_8
GO:0070507	regulation of microtubule cytoskeleton organization	7/306	159/28905	0.00157825709578411	0.0409879213171786	0.0334725871386572	Gsk3b/Atxn7/Cdk5r1/Akap9/Gpsm2/Arhgef2/Stmn3	7	Cluster_8
GO:0055023	positive regulation of cardiac muscle tissue growth	4/306	48/28905	0.00166100201306315	0.0428196548367604	0.0349684634329084	Pim1/Fgfr2/Rbpj/Erbb4	4	Cluster_8
GO:0007411	axon guidance	9/306	255/28905	0.00167959203700834	0.0429828443923449	0.0351017313919531	Arx/Robo2/Fzd3/Ptch1/Cdk5r1/Cyfip1/Foxp1/Bmpr1b/Lgr4	9	Cluster_8
GO:0030518	intracellular steroid hormone receptor signaling pathway	6/306	119/28905	0.00171083938353028	0.0431525386953753	0.0352403114214492	Ar/Bmal1/Foxp1/Kdm3a/Arid1a/Kdm4c	6	Cluster_8
GO:0035282	segmentation	6/306	119/28905	0.00171083938353028	0.0431525386953753	0.0352403114214492	Kdm6a/Dll1/Frs2/Mtf2/Rbpj/Zeb2	6	Cluster_8
GO:0097485	neuron projection guidance	9/306	256/28905	0.00172501905399083	0.043199405737799	0.0352785851643238	Arx/Robo2/Fzd3/Ptch1/Cdk5r1/Cyfip1/Foxp1/Bmpr1b/Lgr4	9	Cluster_8
GO:0001764	neuron migration	8/306	208/28905	0.00176243203189563	0.0437681169103795	0.0357430203849738	Arx/Gsk3b/Celsr1/Fzd3/Top2b/Cdk5r1/Zfp609/Arhgef2	8	Cluster_8
GO:2000291	regulation of myoblast proliferation	3/306	23/28905	0.00177830315811521	0.0437681169103795	0.0357430203849738	Malat1/Paxbp1/Zfp609	3	Cluster_8
GO:0001942	hair follicle development	6/306	120/28905	0.00178517989680099	0.0437681169103795	0.0357430203849738	Celsr1/Fzd3/Tnfrsf19/Fgfr2/Rbpj/Lgr4	6	Cluster_8
GO:0042176	regulation of protein catabolic process	11/306	363/28905	0.00181881223812935	0.0438119204120523	0.0357787923021534	Ophn1/Marchf2/Gsk3b/Phf20l1/Atxn3/Bmal1/Atg7/Glmn/Gba1/Ubr3/Marchf7	11	Cluster_8
GO:0000375	RNA splicing, via transesterification reactions	10/306	310/28905	0.0018435415143225	0.0438119204120523	0.0357787923021534	Malat1/Qki/Paxbp1/Hnrnpc/Nova1/Cirbp/Luc7l2/Syf2/Rbm39/Mfap1a	10	Cluster_8
GO:0000377	RNA splicing, via transesterification reactions with bulged adenosine as nucleophile	10/306	310/28905	0.0018435415143225	0.0438119204120523	0.0357787923021534	Malat1/Qki/Paxbp1/Hnrnpc/Nova1/Cirbp/Luc7l2/Syf2/Rbm39/Mfap1a	10	Cluster_8
GO:0000398	mRNA splicing, via spliceosome	10/306	310/28905	0.0018435415143225	0.0438119204120523	0.0357787923021534	Malat1/Qki/Paxbp1/Hnrnpc/Nova1/Cirbp/Luc7l2/Syf2/Rbm39/Mfap1a	10	Cluster_8
GO:0021761	limbic system development	6/306	121/28905	0.00186194413616537	0.0438119204120523	0.0357787923021534	Gsk3b/Cdk5r1/Fgfr2/Pou3f2/Dclk2/Zeb2	6	Cluster_8
GO:0021987	cerebral cortex development	6/306	121/28905	0.00186194413616537	0.0438119204120523	0.0357787923021534	Arx/Gsk3b/Pals1/Cdk5r1/Atg7/Pou3f2	6	Cluster_8
GO:0021889	olfactory bulb interneuron differentiation	3/306	24/28905	0.00201652964654048	0.0466608507813863	0.0381053574700126	Arx/Robo2/Erbb4	3	Cluster_8
GO:0022404	molting cycle process	6/306	123/28905	0.00202294618333449	0.0466608507813863	0.0381053574700126	Celsr1/Fzd3/Tnfrsf19/Fgfr2/Rbpj/Lgr4	6	Cluster_8
GO:0022405	hair cycle process	6/306	123/28905	0.00202294618333449	0.0466608507813863	0.0381053574700126	Celsr1/Fzd3/Tnfrsf19/Fgfr2/Rbpj/Lgr4	6	Cluster_8
GO:1902105	regulation of leukocyte differentiation	11/306	369/28905	0.00206615817572296	0.047246613444216	0.0385837177074692	Zfp608/Qki/Gsk3b/Gpr137b/Prkca/Zfp609/Prdx2/Foxp1/Braf/Fgfr3/Arid1a	11	Cluster_8
GO:0060421	positive regulation of heart growth	4/306	51/28905	0.0020809795981599	0.047246613444216	0.0385837177074692	Pim1/Fgfr2/Rbpj/Erbb4	4	Cluster_8
GO:0019827	stem cell population maintenance	8/306	214/28905	0.00210433770124168	0.047246613444216	0.0385837177074692	Dll1/Kdm3a/Braf/Mtf2/Rbpj/Fgfr3/Arid1a/Kdm4c	8	Cluster_8
GO:0043401	steroid hormone mediated signaling pathway	6/306	124/28905	0.00210728595514491	0.047246613444216	0.0385837177074692	Ar/Bmal1/Foxp1/Kdm3a/Arid1a/Kdm4c	6	Cluster_8
GO:0055021	regulation of cardiac muscle tissue growth	5/306	85/28905	0.00211572113826067	0.047246613444216	0.0385837177074692	Pim1/Fgfr2/Foxp1/Rbpj/Erbb4	5	Cluster_8
GO:0046620	regulation of organ growth	6/306	125/28905	0.00219425335779811	0.0483839765562274	0.0395125397763048	Arx/Pim1/Fgfr2/Foxp1/Rbpj/Erbb4	6	Cluster_8
GO:0060419	heart growth	6/306	125/28905	0.00219425335779811	0.0483839765562274	0.0395125397763048	Pim1/Gsk3b/Fgfr2/Foxp1/Rbpj/Erbb4	6	Cluster_8
GO:0043567	regulation of insulin-like growth factor receptor signaling pathway	3/306	25/28905	0.00227368656642367	0.0497351162399968	0.0406159414455794	Ar/Atxn7/Atxn1	3	Cluster_8
GO:0016482	cytosolic transport	6/306	126/28905	0.00228390008974315	0.0497351162399968	0.0406159414455794	Snx2/Spag9/Gosr1/Dop1a/Rab6a/Kif1b	6	Cluster_8

### Sheet: Quiescent_WT_SGZ - GO_Enrichmen
GO_Enrichment_quiescent_clusters
ID	Description	GeneRatio	BgRatio	pvalue	p.adjust	qvalue	geneID	Count	Cluster
GO:0007042	lysosomal lumen acidification	3/94	15/28905	1.47307146650089e-05	0.0179545089049664	0.0149054484460139	Lamp1/Tmem106b/Creg1	3	Cluster_2
GO:1905146	lysosomal protein catabolic process	3/94	20/28905	3.64747937925393e-05	0.0179545089049664	0.0149054484460139	Psap/Tpp1/Tmem106b	3	Cluster_2
GO:0007039	protein catabolic process in the vacuole	3/94	22/28905	4.90410648688541e-05	0.0179545089049664	0.0149054484460139	Psap/Tpp1/Tmem106b	3	Cluster_2
GO:0071397	cellular response to cholesterol	3/94	22/28905	4.90410648688541e-05	0.0179545089049664	0.0149054484460139	Mlc1/Lrp6/Smo	3	Cluster_2
GO:0035751	regulation of lysosomal lumen pH	3/94	24/28905	6.41506998862549e-05	0.0179545089049664	0.0149054484460139	Lamp1/Tmem106b/Creg1	3	Cluster_2
GO:0007033	vacuole organization	6/94	222/28905	8.89602184390468e-05	0.0179545089049664	0.0149054484460139	Pip4k2c/Lamp1/Tpp1/Tmem106b/Creg1/Rab3gap1	6	Cluster_2
GO:0007035	vacuolar acidification	3/94	27/28905	9.20545714196018e-05	0.0179545089049664	0.0149054484460139	Lamp1/Tmem106b/Creg1	3	Cluster_2
GO:0036315	cellular response to sterol	3/94	28/28905	0.000102858421479757	0.0179545089049664	0.0149054484460139	Mlc1/Lrp6/Smo	3	Cluster_2
GO:0070723	response to cholesterol	3/94	28/28905	0.000102858421479757	0.0179545089049664	0.0149054484460139	Mlc1/Lrp6/Smo	3	Cluster_2
GO:0036314	response to sterol	3/94	34/28905	0.00018524617358494	0.029102173870194	0.0241600009549201	Mlc1/Lrp6/Smo	3	Cluster_2
GO:0007040	lysosome organization	4/94	102/28905	0.000349317759915154	0.0457315167355589	0.0379653249591997	Lamp1/Tpp1/Tmem106b/Creg1	4	Cluster_2
GO:0080171	lytic vacuole organization	4/94	102/28905	0.000349317759915154	0.0457315167355589	0.0379653249591997	Lamp1/Tpp1/Tmem106b/Creg1	4	Cluster_2
GO:0016126	sterol biosynthetic process	7/64	66/28905	1.30717147865922e-10	1.48102528532089e-07	1.15168687119765e-07	Nsdhl/Sqle/Fdft1/Hmgcr/Mvd/Msmo1/Cyp51	7	Cluster_3
GO:0008203	cholesterol metabolic process	8/64	152/28905	1.67560026783347e-09	7.97744198683435e-07	6.20348301480034e-07	Nsdhl/Sqle/Fdft1/Hmgcr/Ldlr/Mvd/Msmo1/Cyp51	8	Cluster_3
GO:1902652	secondary alcohol metabolic process	8/64	164/28905	3.05647932159069e-09	7.97744198683435e-07	6.20348301480034e-07	Nsdhl/Sqle/Fdft1/Hmgcr/Ldlr/Mvd/Msmo1/Cyp51	8	Cluster_3
GO:0016125	sterol metabolic process	8/64	165/28905	3.20668240022124e-09	7.97744198683435e-07	6.20348301480034e-07	Nsdhl/Sqle/Fdft1/Hmgcr/Ldlr/Mvd/Msmo1/Cyp51	8	Cluster_3
GO:0006695	cholesterol biosynthetic process	6/64	60/28905	4.22459416778518e-09	7.97744198683435e-07	6.20348301480034e-07	Nsdhl/Fdft1/Hmgcr/Mvd/Msmo1/Cyp51	6	Cluster_3
GO:1902653	secondary alcohol biosynthetic process	6/64	60/28905	4.22459416778518e-09	7.97744198683435e-07	6.20348301480034e-07	Nsdhl/Fdft1/Hmgcr/Mvd/Msmo1/Cyp51	6	Cluster_3
GO:0006694	steroid biosynthetic process	7/64	180/28905	1.48782713333419e-07	2.40815448866806e-05	1.8726485873695e-05	Nsdhl/Sqle/Fdft1/Hmgcr/Mvd/Msmo1/Cyp51	7	Cluster_3
GO:0046165	alcohol biosynthetic process	6/64	143/28905	7.81210676683052e-07	0.000110638962085237	8.60359653136467e-05	Nsdhl/Fdft1/Hmgcr/Mvd/Msmo1/Cyp51	6	Cluster_3
GO:0006066	alcohol metabolic process	8/64	354/28905	1.13929777188748e-06	0.000133028199782076	0.000103446465571234	Nsdhl/Sqle/Fdft1/Hmgcr/Ldlr/Mvd/Msmo1/Cyp51	8	Cluster_3
GO:1901617	organic hydroxy compound biosynthetic process	7/64	247/28905	1.25393471145925e-06	0.000133028199782076	0.000103446465571234	Nsdhl/Sqle/Fdft1/Hmgcr/Mvd/Msmo1/Cyp51	7	Cluster_3
GO:0008202	steroid metabolic process	8/64	360/28905	1.29153592021433e-06	0.000133028199782076	0.000103446465571234	Nsdhl/Sqle/Fdft1/Hmgcr/Ldlr/Mvd/Msmo1/Cyp51	8	Cluster_3
GO:0008299	isoprenoid biosynthetic process	4/64	41/28905	2.08080173593826e-06	0.000196462363901504	0.000152774653770204	Fdft1/Hmgcr/Mvd/Idi1-ps1	4	Cluster_3
GO:0097242	amyloid-beta clearance	3/64	37/28905	7.62250243740103e-05	0.00664330404736566	0.00516601987053009	Hmgcr/Ldlr/Cyp51	3	Cluster_3
GO:0016233	telomere capping	3/64	38/28905	8.26279476271757e-05	0.00668696176154214	0.00519996933563504	Mapk1/Hnrnpa2b1/Hnrnpd	3	Cluster_3
GO:0006720	isoprenoid metabolic process	4/64	106/28905	9.1646619097611e-05	0.00692237462917288	0.00538303299541757	Fdft1/Hmgcr/Mvd/Idi1-ps1	4	Cluster_3
GO:0032872	regulation of stress-activated MAPK cascade	3/64	41/28905	0.000103917682529662	0.00735867089413168	0.00572230922877151	Mapk1/Hmgcr/Stk25	3	Cluster_3
GO:0070302	regulation of stress-activated protein kinase signaling cascade	3/64	45/28905	0.000137458379311505	0.0091611966917609	0.0071240039308811	Mapk1/Hmgcr/Stk25	3	Cluster_3
GO:0051403	stress-activated MAPK cascade	3/64	54/28905	0.000236886914238275	0.014910715212887	0.0115949910653471	Mapk1/Hmgcr/Stk25	3	Cluster_3
GO:0000723	telomere maintenance	4/64	148/28905	0.000330285344598919	0.0196954366016092	0.0153157248437283	Mapk1/Hnrnpa2b1/Hnrnpd/Gar1	4	Cluster_3
GO:0032200	telomere organization	4/64	153/28905	0.000374632803938965	0.0212229483431424	0.0165035608893113	Mapk1/Hnrnpa2b1/Hnrnpd/Gar1	4	Cluster_3
GO:0031098	stress-activated protein kinase signaling cascade	3/64	68/28905	0.000468174468517811	0.0220562538898435	0.0171515626941041	Mapk1/Hmgcr/Stk25	3	Cluster_3
GO:0048308	organelle inheritance	2/64	15/28905	0.000497400969427676	0.0220562538898435	0.0171515626941041	Mapk1/Stk25	2	Cluster_3
GO:0048313	Golgi inheritance	2/64	15/28905	0.000497400969427676	0.0220562538898435	0.0171515626941041	Mapk1/Stk25	2	Cluster_3
GO:0051645	Golgi localization	2/64	15/28905	0.000497400969427676	0.0220562538898435	0.0171515626941041	Stk11/Stk25	2	Cluster_3
GO:0008380	RNA splicing	6/64	455/28905	0.000510340192131264	0.0220562538898435	0.0171515626941041	Rbmx2/Rbm14/Smn1/Thoc3/Snrpa/Hnrnpa2b1	6	Cluster_3
GO:0032206	positive regulation of telomere maintenance	3/64	72/28905	0.000553645195664649	0.0220562538898435	0.0171515626941041	Mapk1/Hnrnpa2b1/Hnrnpd	3	Cluster_3
GO:0000375	RNA splicing, via transesterification reactions	5/64	310/28905	0.000624338451782433	0.0220562538898435	0.0171515626941041	Rbmx2/Rbm14/Smn1/Snrpa/Hnrnpa2b1	5	Cluster_3
GO:0000377	RNA splicing, via transesterification reactions with bulged adenosine as nucleophile	5/64	310/28905	0.000624338451782433	0.0220562538898435	0.0171515626941041	Rbmx2/Rbm14/Smn1/Snrpa/Hnrnpa2b1	5	Cluster_3
GO:0000398	mRNA splicing, via spliceosome	5/64	310/28905	0.000624338451782433	0.0220562538898435	0.0171515626941041	Rbmx2/Rbm14/Smn1/Snrpa/Hnrnpa2b1	5	Cluster_3
GO:0006403	RNA localization	4/64	176/28905	0.000634833639627661	0.0220562538898435	0.0171515626941041	Thoc3/Fbl/Nup210/Hnrnpa2b1	4	Cluster_3
GO:0042159	lipoprotein catabolic process	2/64	17/28905	0.000642415161840101	0.0220562538898435	0.0171515626941041	Ldlr/Lypla2	2	Cluster_3
GO:1903978	regulation of microglial cell activation	2/64	17/28905	0.000642415161840101	0.0220562538898435	0.0171515626941041	Ttbk1/Ldlr	2	Cluster_3
GO:1904355	positive regulation of telomere capping	2/64	17/28905	0.000642415161840101	0.0220562538898435	0.0171515626941041	Mapk1/Hnrnpd	2	Cluster_3
GO:0010833	telomere maintenance via telomere lengthening	3/64	78/28905	0.000699579568280506	0.0229864438486736	0.0178749045397313	Mapk1/Hnrnpa2b1/Gar1	3	Cluster_3
GO:1900221	regulation of amyloid-beta clearance	2/64	18/28905	0.000721685901660123	0.0229864438486736	0.0178749045397313	Hmgcr/Cyp51	2	Cluster_3
GO:0051054	positive regulation of DNA metabolic process	5/64	321/28905	0.000730372443558913	0.0229864438486736	0.0178749045397313	Mapk1/Bcl7c/Hnrnpa2b1/Cdc7/Hnrnpd	5	Cluster_3
GO:0016358	dendrite development	5/64	328/28905	0.000804527965438822	0.0246359509416807	0.0191576075980738	Stk11/Map6/Pak4/Numbl/Nsmf	5	Cluster_3
GO:0048813	dendrite morphogenesis	4/64	193/28905	0.000895330611073105	0.0266949890091008	0.0207587734478723	Stk11/Map6/Numbl/Nsmf	4	Cluster_3
GO:0050709	negative regulation of protein secretion	3/64	93/28905	0.00116546199671503	0.0332275427901009	0.0258386707997533	Hmgcr/Psmd9/Cyp51	3	Cluster_3
GO:0006913	nucleocytoplasmic transport	5/64	359/28905	0.00120240887413428	0.0332275427901009	0.0258386707997533	Ranbp1/Mapk1/Thoc3/Nup210/Hnrnpa2b1	5	Cluster_3
GO:0051169	nuclear transport	5/64	359/28905	0.00120240887413428	0.0332275427901009	0.0258386707997533	Ranbp1/Mapk1/Thoc3/Nup210/Hnrnpa2b1	5	Cluster_3
GO:0032204	regulation of telomere maintenance	3/64	99/28905	0.00139547360901752	0.0360759172187562	0.0280536467804143	Mapk1/Hnrnpa2b1/Hnrnpd	3	Cluster_3
GO:0048814	regulation of dendrite morphogenesis	3/64	99/28905	0.00139547360901752	0.0360759172187562	0.0280536467804143	Stk11/Numbl/Nsmf	3	Cluster_3
GO:0032874	positive regulation of stress-activated MAPK cascade	2/64	25/28905	0.00140100649393228	0.0360759172187562	0.0280536467804143	Hmgcr/Stk25	2	Cluster_3
GO:0050772	positive regulation of axonogenesis	3/64	101/28905	0.00147801850761687	0.0372132215362202	0.0289380465701829	Stk11/Map6/Stk25	3	Cluster_3
GO:1904353	regulation of telomere capping	2/64	26/28905	0.00151559421690226	0.0373297445163101	0.0290286581132081	Mapk1/Hnrnpd	2	Cluster_3
GO:0060716	labyrinthine layer blood vessel development	2/64	27/28905	0.00163450960141485	0.0382020830393963	0.0297070130570676	Nsdhl/Mapk1	2	Cluster_3
GO:0070304	positive regulation of stress-activated protein kinase signaling cascade	2/64	27/28905	0.00163450960141485	0.0382020830393963	0.0297070130570676	Hmgcr/Stk25	2	Cluster_3
GO:0018107	peptidyl-threonine phosphorylation	3/64	105/28905	0.00165216422677001	0.0382020830393963	0.0297070130570676	Ttbk1/Mapk1/Stk11	3	Cluster_3
GO:2001252	positive regulation of chromosome organization	3/64	109/28905	0.00183864695173316	0.0410766304172407	0.0319423418583458	Mapk1/Hnrnpa2b1/Hnrnpd	3	Cluster_3
GO:0000154	rRNA modification	2/64	29/28905	0.00188524693883188	0.0410766304172407	0.0319423418583458	Fbl/Gar1	2	Cluster_3
GO:0010971	positive regulation of G2/M transition of mitotic cell cycle	2/64	29/28905	0.00188524693883188	0.0410766304172407	0.0319423418583458	Lmnb1/Cdc7	2	Cluster_3
GO:0018210	peptidyl-threonine modification	3/64	114/28905	0.00208956376576353	0.0446693537096241	0.0347361444278862	Ttbk1/Mapk1/Stk11	3	Cluster_3
GO:0034470	ncRNA processing	5/64	411/28905	0.00217381411366371	0.0455808361439895	0.0354449387769027	Npm3/Ctu2/Fbl/Hnrnpa2b1/Gar1	5	Cluster_3
GO:0033044	regulation of chromosome organization	4/64	247/28905	0.00221266194873735	0.0455808361439895	0.0354449387769027	Mapk1/Bcl7c/Hnrnpa2b1/Hnrnpd	4	Cluster_3
GO:1902751	positive regulation of cell cycle G2/M phase transition	2/64	32/28905	0.00229333440663279	0.0463990693341957	0.036081219893828	Lmnb1/Cdc7	2	Cluster_3
GO:0051028	mRNA transport	3/64	119/28905	0.00236080750673141	0.0468143384413862	0.0364041448185444	Thoc3/Nup210/Hnrnpa2b1	3	Cluster_3
GO:0071398	cellular response to fatty acid	2/64	33/28905	0.00243781638838639	0.0468143384413862	0.0364041448185444	Ranbp1/Ldlr	2	Cluster_3
GO:0150077	regulation of neuroinflammatory response	2/64	33/28905	0.00243781638838639	0.0468143384413862	0.0364041448185444	Ttbk1/Ldlr	2	Cluster_3
GO:0016072	rRNA metabolic process	4/64	256/28905	0.00251788708442156	0.0475461011108271	0.0369731840291376	Npm3/Trir/Fbl/Gar1	4	Cluster_3
GO:0031103	axon regeneration	4/62	54/28905	5.59883227340515e-06	0.00270456989235195	0.00206878639149524	Bex1/Gap43/Tnc/Rtca	4	Cluster_6
GO:0008654	phospholipid biosynthetic process	6/62	220/28905	7.82260430313253e-06	0.00270456989235195	0.00206878639149524	Hmgcs1/Efr3b/Socs2/Pmvk/Fdps/Capn2	6	Cluster_6
GO:0006695	cholesterol biosynthetic process	4/62	60/28905	8.55031523191451e-06	0.00270456989235195	0.00206878639149524	Hmgcs1/Dhcr7/Pmvk/Fdps	4	Cluster_6
GO:1902653	secondary alcohol biosynthetic process	4/62	60/28905	8.55031523191451e-06	0.00270456989235195	0.00206878639149524	Hmgcs1/Dhcr7/Pmvk/Fdps	4	Cluster_6
GO:0016126	sterol biosynthetic process	4/62	66/28905	1.25163166437004e-05	0.00270456989235195	0.00206878639149524	Hmgcs1/Dhcr7/Pmvk/Fdps	4	Cluster_6
GO:0031102	neuron projection regeneration	4/62	66/28905	1.25163166437004e-05	0.00270456989235195	0.00206878639149524	Bex1/Gap43/Tnc/Rtca	4	Cluster_6
GO:0006644	phospholipid metabolic process	7/62	368/28905	1.37988259813875e-05	0.00270456989235195	0.00206878639149524	Hmgcs1/Efr3b/Socs2/Scarb1/Pmvk/Fdps/Capn2	7	Cluster_6
GO:0098801	regulation of renal system process	3/62	24/28905	1.84181445560174e-05	0.00270663761353238	0.00207036803797129	F2r/Nherf1/Adora1	3	Cluster_6
GO:0008203	cholesterol metabolic process	5/62	152/28905	1.91312014055797e-05	0.00270663761353238	0.00207036803797129	Hmgcs1/Dhcr7/Scarb1/Pmvk/Fdps	5	Cluster_6
GO:0048678	response to axon injury	4/62	74/28905	1.9727679398924e-05	0.00270663761353238	0.00207036803797129	Bex1/Gap43/Tnc/Rtca	4	Cluster_6
GO:1902652	secondary alcohol metabolic process	5/62	164/28905	2.75630298844673e-05	0.00324452824806352	0.00248181269243465	Hmgcs1/Dhcr7/Scarb1/Pmvk/Fdps	5	Cluster_6
GO:0016125	sterol metabolic process	5/62	165/28905	2.83777980880191e-05	0.00324452824806352	0.00248181269243465	Hmgcs1/Dhcr7/Scarb1/Pmvk/Fdps	5	Cluster_6
GO:0006694	steroid biosynthetic process	5/62	180/28905	4.30003835457417e-05	0.00453819432498135	0.00347136699555502	Hmgcs1/Dhcr7/Scarb1/Pmvk/Fdps	5	Cluster_6
GO:0008299	isoprenoid biosynthetic process	3/62	41/28905	9.45159202270678e-05	0.00926256018225265	0.00708514078694636	Hmgcs1/Pmvk/Fdps	3	Cluster_6
GO:0006066	alcohol metabolic process	6/62	354/28905	0.000111592367232355	0.0101745133116172	0.00778271426398826	Thtpa/Hmgcs1/Dhcr7/Scarb1/Pmvk/Fdps	6	Cluster_6
GO:0043473	pigmentation	4/62	117/28905	0.000118653216462008	0.0101745133116172	0.00778271426398826	Cited1/Bloc1s2/Ap3s1/Rab1a	4	Cluster_6
GO:0099111	microtubule-based transport	5/62	229/28905	0.000133862515071407	0.0108034923928218	0.00826383452174566	Bloc1s2/Ap3s1/Ift43/Nherf1/Rab1a	5	Cluster_6
GO:0048489	synaptic vesicle transport	3/62	47/28905	0.000142457183260838	0.0108584030796594	0.00830583694216697	Bloc1s2/Ap3s1/Dpysl2	3	Cluster_6
GO:0047496	vesicle transport along microtubule	3/62	48/28905	0.000151722454956981	0.0109559583263672	0.00838045914637726	Bloc1s2/Ap3s1/Rab1a	3	Cluster_6
GO:1901617	organic hydroxy compound biosynthetic process	5/62	247/28905	0.000190356000097564	0.0130584216066929	0.0099886806366985	Cited1/Hmgcs1/Dhcr7/Pmvk/Fdps	5	Cluster_6
GO:0150172	regulation of phosphatidylcholine metabolic process	2/62	10/28905	0.000201462385687882	0.0131622091982749	0.0100680701017954	Scarb1/Capn2	2	Cluster_6
GO:0046165	alcohol biosynthetic process	4/62	143/28905	0.000256420609132245	0.0159015970787962	0.0121634895562067	Hmgcs1/Dhcr7/Pmvk/Fdps	4	Cluster_6
GO:0033059	cellular pigmentation	3/62	58/28905	0.000266571962691191	0.0159015970787962	0.0121634895562067	Bloc1s2/Ap3s1/Rab1a	3	Cluster_6
GO:0097479	synaptic vesicle localization	3/62	62/28905	0.000324747688335075	0.0178221531358289	0.0136325661166345	Bloc1s2/Ap3s1/Dpysl2	3	Cluster_6
GO:0099518	vesicle cytoskeletal trafficking	3/62	62/28905	0.000324747688335075	0.0178221531358289	0.0136325661166345	Bloc1s2/Ap3s1/Rab1a	3	Cluster_6
GO:0003093	regulation of glomerular filtration	2/62	13/28905	0.000347755573364002	0.0183507941021312	0.0140369354916563	F2r/Adora1	2	Cluster_6
GO:0045834	positive regulation of lipid metabolic process	4/62	165/28905	0.000441319477581299	0.0224255675274645	0.0171538214093004	Scarb1/Fdps/Capn2/Adora1	4	Cluster_6
GO:0031099	regeneration	4/62	173/28905	0.000527469390457183	0.0252066827278306	0.0192811590299579	Bex1/Gap43/Tnc/Rtca	4	Cluster_6
GO:0001977	renal system process involved in regulation of blood volume	2/62	16/28905	0.000532794314217994	0.0252066827278306	0.0192811590299579	F2r/Adora1	2	Cluster_6
GO:0015800	acidic amino acid transport	3/62	75/28905	0.000568435722112253	0.0259964603579337	0.0198852777174006	Dpysl2/Nherf1/Adora1	3	Cluster_6
GO:0010970	transport along microtubule	4/62	179/28905	0.000599486176742065	0.0265320978867779	0.0202949989206057	Bloc1s2/Ap3s1/Ift43/Rab1a	4	Cluster_6
GO:0048490	anterograde synaptic vesicle transport	2/62	20/28905	0.000838941421403621	0.0336046298855001	0.0257049378516523	Bloc1s2/Ap3s1	2	Cluster_6
GO:0099514	synaptic vesicle cytoskeletal transport	2/62	20/28905	0.000838941421403621	0.0336046298855001	0.0257049378516523	Bloc1s2/Ap3s1	2	Cluster_6
GO:0099517	synaptic vesicle transport along microtubule	2/62	20/28905	0.000838941421403621	0.0336046298855001	0.0257049378516523	Bloc1s2/Ap3s1	2	Cluster_6
GO:0051650	establishment of vesicle localization	4/62	197/28905	0.00085726096646684	0.0336046298855001	0.0257049378516523	Bloc1s2/Ap3s1/Dpysl2/Rab1a	4	Cluster_6
GO:0072384	organelle transport along microtubule	3/62	88/28905	0.000905663558943562	0.0345158445241824	0.0264019464405477	Bloc1s2/Ap3s1/Rab1a	3	Cluster_6
GO:0030705	cytoskeleton-dependent intracellular transport	4/62	202/28905	0.000940857749104523	0.0348880224803083	0.0266866337370472	Bloc1s2/Ap3s1/Ift43/Rab1a	4	Cluster_6
GO:0045540	regulation of cholesterol biosynthetic process	2/62	22/28905	0.00101716264612875	0.0357832602689396	0.027371421273694	Dhcr7/Fdps	2	Cluster_6
GO:0106118	regulation of sterol biosynthetic process	2/62	22/28905	0.00101716264612875	0.0357832602689396	0.027371421273694	Dhcr7/Fdps	2	Cluster_6
GO:0008202	steroid metabolic process	5/62	360/28905	0.00105424677744453	0.0361606644663475	0.0276601062397948	Hmgcs1/Dhcr7/Scarb1/Pmvk/Fdps	5	Cluster_6
GO:0016114	terpenoid biosynthetic process	2/62	24/28905	0.00121195989639651	0.0384022952021127	0.0293747800494909	Hmgcs1/Fdps	2	Cluster_6
GO:0042759	long-chain fatty acid biosynthetic process	2/62	24/28905	0.00121195989639651	0.0384022952021127	0.0293747800494909	Fads1/Elovl6	2	Cluster_6
GO:0051648	vesicle localization	4/62	219/28905	0.00126807865427859	0.0384022952021127	0.0293747800494909	Bloc1s2/Ap3s1/Dpysl2/Rab1a	4	Cluster_6
GO:0019216	regulation of lipid metabolic process	5/62	377/28905	0.00129310781472345	0.0384022952021127	0.0293747800494909	Dhcr7/Scarb1/Fdps/Capn2/Adora1	5	Cluster_6
GO:0045017	glycerolipid biosynthetic process	4/62	221/28905	0.00131118679868679	0.0384022952021127	0.0293747800494909	Efr3b/Socs2/Scarb1/Capn2	4	Cluster_6
GO:0010884	positive regulation of lipid storage	2/62	25/28905	0.00131553052077208	0.0384022952021127	0.0293747800494909	Scarb1/Plin2	2	Cluster_6
GO:0035459	vesicle cargo loading	2/62	25/28905	0.00131553052077208	0.0384022952021127	0.0293747800494909	Ap3s1/Rab1a	2	Cluster_6
GO:0046890	regulation of lipid biosynthetic process	4/62	224/28905	0.00137775733273823	0.0393808970941011	0.0301233346653512	Dhcr7/Scarb1/Fdps/Capn2	4	Cluster_6
GO:0014048	regulation of glutamate secretion	2/62	26/28905	0.00142319244780146	0.0398493885384408	0.0304816943170366	Dpysl2/Adora1	2	Cluster_6
GO:0006720	isoprenoid metabolic process	3/62	106/28905	0.00154918514752077	0.0425096404479698	0.0325165808858569	Hmgcs1/Pmvk/Fdps	3	Cluster_6
GO:0003094	glomerular filtration	2/62	29/28905	0.00177055176479422	0.0476313141430916	0.0364342643859616	F2r/Adora1	2	Cluster_6
GO:0003071	renal system process involved in regulation of systemic arterial blood pressure	2/62	30/28905	0.00189440489162588	0.0499831444482829	0.0382332323269434	F2r/Adora1	2	Cluster_6
GO:0022613	ribonucleoprotein complex biogenesis	14/68	442/28905	1.81053014519516e-12	1.49368736978601e-09	1.27499438645849e-09	Las1l/Rrp12/Lsg1/Dimt1/Ddx46/Riox1/Gemin2/Sirt7/Sf3a1/Nopchap1/Tma16/Nsun5/Noc4l/Ddx18	14	Cluster_7
GO:0042254	ribosome biogenesis	10/68	320/28905	3.96074493657391e-09	1.63380728633674e-06	1.39459913819366e-06	Las1l/Rrp12/Lsg1/Dimt1/Riox1/Sirt7/Tma16/Nsun5/Noc4l/Ddx18	10	Cluster_7
GO:0034470	ncRNA processing	8/68	411/28905	5.47773656372745e-06	0.00150637755502505	0.00128582658285392	Las1l/Rrp12/Dimt1/Sirt7/Nsun5/Pus1/Yrdc/Ddx18	8	Cluster_7
GO:0006364	rRNA processing	6/68	216/28905	1.20841946627615e-05	0.00249236514919455	0.00212745427089143	Las1l/Rrp12/Dimt1/Sirt7/Nsun5/Ddx18	6	Cluster_7
GO:0016072	rRNA metabolic process	6/68	256/28905	3.14646293948415e-05	0.00519166385014884	0.00443154464529451	Las1l/Rrp12/Dimt1/Sirt7/Nsun5/Ddx18	6	Cluster_7
GO:2000058	regulation of ubiquitin-dependent protein catabolic process	5/68	162/28905	4.074671785544e-05	0.005602673705123	0.00478237793777006	Ubxn1/Sh3rf3/Csnk2a2/Gsk3a/Hspbp1	5	Cluster_7
GO:0071826	protein-RNA complex organization	5/68	189/28905	8.46236350227148e-05	0.00997349984196282	0.00851326493687161	Ddx46/Gemin2/Sf3a1/Nopchap1/Dnajc17	5	Cluster_7
GO:0008380	RNA splicing	7/68	455/28905	9.6898513639972e-05	0.00999265921912212	0.0085296191612028	Ddx46/Gemin2/Sf3a1/Cactin/Sgf29/Pus1/Dnajc17	7	Cluster_7
GO:0006282	regulation of DNA repair	5/68	212/28905	0.000144983625437754	0.0132901656651275	0.0113443327974103	Rnf8/Nudt16l1/Sirt7/Sgf29/Mrgbp	5	Cluster_7
GO:1903050	regulation of proteolysis involved in protein catabolic process	5/68	224/28905	0.000187312693044515	0.0134852666608335	0.0115108687669507	Ubxn1/Sh3rf3/Csnk2a2/Gsk3a/Hspbp1	5	Cluster_7
GO:0006476	protein deacetylation	3/68	47/28905	0.000187487078042978	0.0134852666608335	0.0115108687669507	Brms1/Sirt7/Sgf29	3	Cluster_7
GO:0000245	spliceosomal complex assembly	3/68	49/28905	0.000212313508035828	0.0134852666608335	0.0115108687669507	Ddx46/Gemin2/Sf3a1	3	Cluster_7
GO:0032434	regulation of proteasomal ubiquitin-dependent protein catabolic process	4/68	124/28905	0.000212495111019195	0.0134852666608335	0.0115108687669507	Ubxn1/Sh3rf3/Gsk3a/Hspbp1	4	Cluster_7
GO:2000234	positive regulation of rRNA processing	2/68	10/28905	0.000242423772282669	0.014285686580943	0.0121940980193312	Dimt1/Sirt7	2	Cluster_7
GO:0035601	protein deacylation	3/68	59/28905	0.000368381438250882	0.0189946679098111	0.0162136304072263	Brms1/Sirt7/Sgf29	3	Cluster_7
GO:0098732	macromolecule deacylation	3/68	59/28905	0.000368381438250882	0.0189946679098111	0.0162136304072263	Brms1/Sirt7/Sgf29	3	Cluster_7
GO:0032007	negative regulation of TOR signaling	3/68	61/28905	0.000406459084922742	0.0197252202977213	0.0168372215364281	Kics2/Gsk3a/Itfg2	3	Cluster_7
GO:0009451	RNA modification	4/68	157/28905	0.000520602853334469	0.0238609641111631	0.0203674449637871	Dimt1/Nsun5/Pus1/Yrdc	4	Cluster_7
GO:2000232	regulation of rRNA processing	2/68	16/28905	0.000640591178492127	0.025981926411584	0.0221778740278784	Dimt1/Sirt7	2	Cluster_7
GO:0032436	positive regulation of proteasomal ubiquitin-dependent protein catabolic process	3/68	75/28905	0.000744891240057376	0.025981926411584	0.0221778740278784	Sh3rf3/Gsk3a/Hspbp1	3	Cluster_7
GO:0042273	ribosomal large subunit biogenesis	3/68	75/28905	0.000744891240057376	0.025981926411584	0.0221778740278784	Las1l/Tma16/Ddx18	3	Cluster_7
GO:0006515	protein quality control for misfolded or incompletely synthesized proteins	2/68	18/28905	0.000814274849969758	0.025981926411584	0.0221778740278784	Clpp/Lonp1	2	Cluster_7
GO:0000375	RNA splicing, via transesterification reactions	5/68	310/28905	0.000824375257871132	0.025981926411584	0.0221778740278784	Ddx46/Gemin2/Sf3a1/Cactin/Dnajc17	5	Cluster_7
GO:0000377	RNA splicing, via transesterification reactions with bulged adenosine as nucleophile	5/68	310/28905	0.000824375257871132	0.025981926411584	0.0221778740278784	Ddx46/Gemin2/Sf3a1/Cactin/Dnajc17	5	Cluster_7
GO:0000398	mRNA splicing, via spliceosome	5/68	310/28905	0.000824375257871132	0.025981926411584	0.0221778740278784	Ddx46/Gemin2/Sf3a1/Cactin/Dnajc17	5	Cluster_7
GO:0032088	negative regulation of NF-kappaB transcription factor activity	3/68	78/28905	0.000835007645878335	0.025981926411584	0.0221778740278784	Brms1/Cactin/Rbck1	3	Cluster_7
GO:0022618	protein-RNA complex assembly	4/68	179/28905	0.000850317591651841	0.025981926411584	0.0221778740278784	Ddx46/Gemin2/Sf3a1/Nopchap1	4	Cluster_7
GO:0061136	regulation of proteasomal protein catabolic process	4/68	187/28905	0.00100013630919924	0.0286793605566497	0.0244803728387862	Ubxn1/Sh3rf3/Gsk3a/Hspbp1	4	Cluster_7
GO:0031167	rRNA methylation	2/68	20/28905	0.00100812297714284	0.0286793605566497	0.0244803728387862	Dimt1/Nsun5	2	Cluster_7
GO:0140861	DNA repair-dependent chromatin remodeling	2/68	24/28905	0.0014555628339348	0.040027977933207	0.0341674223123643	Rnf8/Sirt7	2	Cluster_7
GO:2000060	positive regulation of ubiquitin-dependent protein catabolic process	3/68	96/28905	0.00152164617915052	0.0402183847337259	0.0343299513707976	Sh3rf3/Gsk3a/Hspbp1	3	Cluster_7
GO:0031396	regulation of protein ubiquitination	4/68	211/28905	0.00155998583209603	0.0402183847337259	0.0343299513707976	Ubxn1/Sirt7/Gsk3a/Hspbp1	4	Cluster_7
GO:0045292	mRNA cis splicing, via spliceosome	2/68	26/28905	0.00170878285980145	0.0427195714950363	0.0364649356684903	Sf3a1/Cactin	2	Cluster_7
GO:1901800	positive regulation of proteasomal protein catabolic process	3/68	105/28905	0.00196656635734217	0.0477181542590381	0.0407316685158488	Sh3rf3/Gsk3a/Hspbp1	3	Cluster_7
GO:0098813	nuclear chromosome segregation	9/78	317/28905	1.92453646580886e-07	0.00026289168122949	0.000199544044086497	Cenpi/Plk1/Chfr/Cdca8/Smc4/Ect2/Fam83d/Ncaph/Nusap1	9	Cluster_8
GO:0000910	cytokinesis	7/78	189/28905	8.16203061382658e-07	0.000423206783623711	0.00032122885248467	Cetn2/Gipc1/Ckap2/Plk1/Cdca8/Ect2/Nusap1	7	Cluster_8
GO:0051656	establishment of organelle localization	10/78	498/28905	9.29443887899806e-07	0.000423206783623711	0.00032122885248467	Stard3nl/Ykt6/Plk1/Uchl1/Cdca8/Lmna/Ect2/Fam83d/Nusap1/Stxbp1	10	Cluster_8
GO:1905818	regulation of chromosome separation	5/78	73/28905	1.63490707963952e-06	0.000528392648539029	0.000401068628196767	Plk1/Chfr/Cdca8/Smc4/Ncaph	5	Cluster_8
GO:0007059	chromosome segregation	9/78	419/28905	1.95587248232307e-06	0.000528392648539029	0.000401068628196767	Cenpi/Plk1/Chfr/Cdca8/Smc4/Ect2/Fam83d/Ncaph/Nusap1	9	Cluster_8
GO:0000819	sister chromatid segregation	7/78	222/28905	2.38535606693751e-06	0.000528392648539029	0.000401068628196767	Cenpi/Plk1/Chfr/Cdca8/Smc4/Ncaph/Nusap1	7	Cluster_8
GO:0000281	mitotic cytokinesis	5/78	81/28905	2.74230174641854e-06	0.000528392648539029	0.000401068628196767	Ckap2/Plk1/Cdca8/Ect2/Nusap1	5	Cluster_8
GO:0051304	chromosome separation	5/78	83/28905	3.09453966933546e-06	0.000528392648539029	0.000401068628196767	Plk1/Chfr/Cdca8/Smc4/Ncaph	5	Cluster_8
GO:0000280	nuclear division	9/78	454/28905	3.75856786301063e-06	0.000570467077874724	0.000433004601762043	Cenpi/Calr/Plk1/Chfr/Ywhah/Cdca8/Smc4/Ncaph/Nusap1	9	Cluster_8
GO:0045787	positive regulation of cell cycle	8/78	359/28905	5.7626531011506e-06	0.000787178413617172	0.000597496137329826	Calr/Gipc1/Cdca8/Smc4/Ect2/Fam83d/Ncaph/Nusap1	8	Cluster_8
GO:0032465	regulation of cytokinesis	5/78	96/28905	6.33914579110381e-06	0.000787206650058891	0.000597517569783469	Cetn2/Gipc1/Plk1/Cdca8/Ect2	5	Cluster_8
GO:0007076	mitotic chromosome condensation	3/78	15/28905	8.40213137928487e-06	0.000893069104176664	0.000677870900527097	Smc4/Ncaph/Nusap1	3	Cluster_8
GO:0140014	mitotic nuclear division	7/78	270/28905	8.6150984342585e-06	0.000893069104176664	0.000677870900527097	Cenpi/Plk1/Ywhah/Cdca8/Smc4/Ncaph/Nusap1	7	Cluster_8
GO:0090068	positive regulation of cell cycle process	7/78	275/28905	9.70511495525366e-06	0.000893069104176664	0.000677870900527097	Gipc1/Cdca8/Smc4/Ect2/Fam83d/Ncaph/Nusap1	7	Cluster_8
GO:0000070	mitotic sister chromatid segregation	6/78	181/28905	9.80676175889455e-06	0.000893069104176664	0.000677870900527097	Cenpi/Plk1/Cdca8/Smc4/Ncaph/Nusap1	6	Cluster_8
GO:0061640	cytoskeleton-dependent cytokinesis	5/78	108/28905	1.12726459040756e-05	0.000962402144060451	0.000730497119441739	Ckap2/Plk1/Cdca8/Ect2/Nusap1	5	Cluster_8
GO:0031647	regulation of protein stability	7/78	318/28905	2.47224918640912e-05	0.0019865249344911	0.0015078423830421	Calr/Gipc1/Plk1/Chfr/Rpl11/Lmna/Stxbp1	7	Cluster_8
GO:0051983	regulation of chromosome segregation	5/78	130/28905	2.76406676271841e-05	0.00209761955437408	0.00159216711185827	Plk1/Chfr/Cdca8/Smc4/Ncaph	5	Cluster_8
GO:0033044	regulation of chromosome organization	6/78	247/28905	5.6281082931451e-05	0.00391469834608873	0.00297139390529198	Plk1/Chfr/Cdca8/Lmna/Smc4/Ncaph	6	Cluster_8
GO:1905820	positive regulation of chromosome separation	3/78	28/28905	5.89852703936723e-05	0.00391469834608873	0.00297139390529198	Cdca8/Smc4/Ncaph	3	Cluster_8
GO:0051783	regulation of nuclear division	5/78	153/28905	6.01820389955076e-05	0.00391469834608873	0.00297139390529198	Calr/Plk1/Ywhah/Cdca8/Nusap1	5	Cluster_8
GO:0051984	positive regulation of chromosome segregation	3/78	30/28905	7.28178833593678e-05	0.00452132857585893	0.00343184761286972	Cdca8/Smc4/Ncaph	3	Cluster_8
GO:0006457	protein folding	5/78	172/28905	0.000104604460640184	0.00621259535802138	0.00471557866043851	Vbp1/Calr/Hspb6/Pdia4/Pdia3	5	Cluster_8
GO:0051302	regulation of cell division	5/78	188/28905	0.000158608475504175	0.00896310141212305	0.00680330961774	Cetn2/Gipc1/Plk1/Cdca8/Ect2	5	Cluster_8
GO:1901222	regulation of non-canonical NF-kappaB signal transduction	4/78	101/28905	0.00016424504042247	0.00896310141212305	0.00680330961774	Uaca/Calr/Rc3h2/Adipor1	4	Cluster_8
GO:0045132	meiotic chromosome segregation	4/78	102/28905	0.000170600758942313	0.00896310141212305	0.00680330961774	Plk1/Chfr/Smc4/Ncaph	4	Cluster_8
GO:0030261	chromosome condensation	3/78	43/28905	0.000215824717530656	0.0109191320054399	0.00828800572193749	Smc4/Ncaph/Nusap1	3	Cluster_8
GO:0006904	vesicle docking involved in exocytosis	3/78	45/28905	0.000247199859987353	0.0120598217408116	0.00915382940178732	Ykt6/Rab3d/Stxbp1	3	Cluster_8
GO:0140013	meiotic nuclear division	5/78	215/28905	0.000295209642557575	0.0131448113870177	0.00997737475241771	Calr/Plk1/Chfr/Smc4/Ncaph	5	Cluster_8
GO:0034504	protein localization to nucleus	6/78	337/28905	0.000304762531473686	0.0131448113870177	0.00997737475241771	Uaca/Calr/Plk1/Rpl11/Lmna/Ect2	6	Cluster_8
GO:0007088	regulation of mitotic nuclear division	4/78	119/28905	0.000307931159871572	0.0131448113870177	0.00997737475241771	Plk1/Ywhah/Cdca8/Nusap1	4	Cluster_8
GO:0050000	chromosome localization	4/78	119/28905	0.000307931159871572	0.0131448113870177	0.00997737475241771	Cdca8/Lmna/Ect2/Fam83d	4	Cluster_8
GO:0032467	positive regulation of cytokinesis	3/78	50/28905	0.000338151212316876	0.0139974107886319	0.0106245277235127	Gipc1/Cdca8/Ect2	3	Cluster_8
GO:0032434	regulation of proteasomal ubiquitin-dependent protein catabolic process	4/78	124/28905	0.000360106810006615	0.0140738725497789	0.0106825648929122	Gipc1/Plk1/Chfr/Rpl11	4	Cluster_8
GO:0038061	non-canonical NF-kappaB signal transduction	4/78	125/28905	0.000371254604028345	0.0140738725497789	0.0106825648929122	Uaca/Calr/Rc3h2/Adipor1	4	Cluster_8
GO:0060623	regulation of chromosome condensation	2/78	11/28905	0.000389192604736596	0.0140738725497789	0.0106825648929122	Smc4/Ncaph	2	Cluster_8
GO:1903332	regulation of protein folding	2/78	11/28905	0.000389192604736596	0.0140738725497789	0.0106825648929122	Pdia4/Pdia3	2	Cluster_8
GO:1902100	negative regulation of metaphase/anaphase transition of cell cycle	3/78	53/28905	0.000401816273383144	0.0140738725497789	0.0106825648929122	Plk1/Chfr/Cdca8	3	Cluster_8
GO:1905819	negative regulation of chromosome separation	3/78	53/28905	0.000401816273383144	0.0140738725497789	0.0106825648929122	Plk1/Chfr/Cdca8	3	Cluster_8
GO:0031577	spindle checkpoint signaling	3/78	55/28905	0.000448257161024368	0.0146972812148867	0.0111557540237832	Plk1/Chfr/Cdca8	3	Cluster_8
GO:0051985	negative regulation of chromosome segregation	3/78	55/28905	0.000448257161024368	0.0146972812148867	0.0111557540237832	Plk1/Chfr/Cdca8	3	Cluster_8
GO:0042176	regulation of protein catabolic process	6/78	363/28905	0.000451892980252739	0.0146972812148867	0.0111557540237832	Msn/Gipc1/Plk1/Chfr/Rpl11/Fam83d	6	Cluster_8
GO:0050774	negative regulation of dendrite morphogenesis	2/78	12/28905	0.000466213854241585	0.0148104215091629	0.0112416314915045	Ywhah/Dpysl5	2	Cluster_8
GO:1903046	meiotic cell cycle process	5/78	242/28905	0.000506734125615177	0.0153652293187376	0.0116627501571677	Calr/Plk1/Chfr/Smc4/Ncaph	5	Cluster_8
GO:0097191	extrinsic apoptotic signaling pathway	5/78	243/28905	0.000516299687566531	0.0153652293187376	0.0116627501571677	Bex3/Hmgb2/Mcl1/Lmna/Pdia3	5	Cluster_8
GO:0002397	MHC class I protein complex assembly	2/78	13/28905	0.000550016021371789	0.0153652293187376	0.0116627501571677	Calr/Pdia3	2	Cluster_8
GO:0002502	peptide antigen assembly with MHC class I protein complex	2/78	13/28905	0.000550016021371789	0.0153652293187376	0.0116627501571677	Calr/Pdia3	2	Cluster_8
GO:0051307	meiotic chromosome separation	2/78	13/28905	0.000550016021371789	0.0153652293187376	0.0116627501571677	Chfr/Ncaph	2	Cluster_8
GO:0070527	platelet aggregation	3/78	59/28905	0.000551168548036708	0.0153652293187376	0.0116627501571677	Pdia4/Pdia3/Stxbp1	3	Cluster_8
GO:0043161	proteasome-mediated ubiquitin-dependent protein catabolic process	6/78	394/28905	0.000694096815681769	0.0183774171205995	0.0139491067764433	Gipc1/Plk1/Psma1/Chfr/Rpl11/Tbl1xr1	6	Cluster_8
GO:0048278	vesicle docking	3/78	64/28905	0.000699579568280507	0.0183774171205995	0.0139491067764433	Ykt6/Rab3d/Stxbp1	3	Cluster_8
GO:1903307	positive regulation of regulated secretory pathway	3/78	64/28905	0.000699579568280507	0.0183774171205995	0.0139491067764433	Rab3d/Ap1g1/Stxbp1	3	Cluster_8
GO:0090435	protein localization to nuclear envelope	2/78	15/28905	0.000737818393600772	0.0190162250124274	0.0144339844626963	Plk1/Lmna	2	Cluster_8
GO:0001836	release of cytochrome c from mitochondria	3/78	66/28905	0.000765386746814507	0.0193614499286781	0.0146960223316236	Prelid1/Mcl1/Lmna	3	Cluster_8
GO:0140694	non-membrane-bounded organelle assembly	6/78	414/28905	0.000897065655562833	0.0222798488272515	0.016911189870419	Msn/Cetn2/Plk1/Cnot6l/Rpl11/Cdca8	6	Cluster_8
GO:0098761	cellular response to interleukin-7	2/78	17/28905	0.000952311705867815	0.0232296033967042	0.0176320870353345	Gipc1/Pdia3	2	Cluster_8
GO:2000058	regulation of ubiquitin-dependent protein catabolic process	4/78	162/28905	0.00098233609246749	0.0235415982861507	0.0178689021436838	Gipc1/Plk1/Chfr/Rpl11	4	Cluster_8
GO:0098760	response to interleukin-7	2/78	18/28905	0.00106947807585194	0.0251880526140301	0.0191186189603296	Gipc1/Pdia3	2	Cluster_8
GO:2001236	regulation of extrinsic apoptotic signaling pathway	4/78	169/28905	0.00114881486445634	0.0265979848279213	0.0201888071630596	Hmgb2/Mcl1/Lmna/Pdia3	4	Cluster_8
GO:0044772	mitotic cell cycle phase transition	6/78	442/28905	0.00125481446345773	0.0285679426180543	0.0216840745001029	Tcf19/Plk1/Chfr/Cdca8/Cdkn2c/E2f1	6	Cluster_8
GO:0140056	organelle localization by membrane tethering	3/78	81/28905	0.00138627087781924	0.0308306476987411	0.0234015473401094	Ykt6/Rab3d/Stxbp1	3	Cluster_8
GO:0031400	negative regulation of protein modification process	6/78	453/28905	0.00142191127746756	0.0308306476987411	0.0234015473401094	Bex3/Cd109/Plk1/Uchl1/Rpl11/Cdkn2c	6	Cluster_8
GO:1901987	regulation of cell cycle phase transition	6/78	453/28905	0.00142191127746756	0.0308306476987411	0.0234015473401094	Plk1/Chfr/Cdca8/Cdkn2c/Fam83d/E2f1	6	Cluster_8
GO:0051988	regulation of attachment of spindle microtubules to kinetochore	2/78	21/28905	0.00146023033278656	0.0311667911654132	0.0236566920689928	Cdca8/Ect2	2	Cluster_8
GO:0090201	negative regulation of release of cytochrome c from mitochondria	2/78	22/28905	0.00160344802603655	0.0331865152055444	0.0251897337423605	Prelid1/Lmna	2	Cluster_8
GO:1904666	regulation of ubiquitin protein ligase activity	2/78	22/28905	0.00160344802603655	0.0331865152055444	0.0251897337423605	Plk1/Rpl11	2	Cluster_8
GO:0061136	regulation of proteasomal protein catabolic process	4/78	187/28905	0.001666150628116	0.0339695784777083	0.0257841063424079	Gipc1/Plk1/Chfr/Rpl11	4	Cluster_8
GO:0022406	membrane docking	3/78	87/28905	0.00170235179944321	0.0341972435005797	0.0259569121122532	Ykt6/Rab3d/Stxbp1	3	Cluster_8
GO:0034109	homotypic cell-cell adhesion	3/78	88/28905	0.00175903505836633	0.0348237955033103	0.0264324871470761	Pdia4/Pdia3/Stxbp1	3	Cluster_8
GO:0002396	MHC protein complex assembly	2/78	24/28905	0.00190912388015652	0.0357241537026549	0.0271158907275296	Calr/Pdia3	2	Cluster_8
GO:0002501	peptide antigen assembly with MHC protein complex	2/78	24/28905	0.00190912388015652	0.0357241537026549	0.0271158907275296	Calr/Pdia3	2	Cluster_8
GO:0045736	negative regulation of cyclin-dependent protein serine/threonine kinase activity	2/78	24/28905	0.00190912388015652	0.0357241537026549	0.0271158907275296	Plk1/Cdkn2c	2	Cluster_8
GO:0050872	white fat cell differentiation	2/78	24/28905	0.00190912388015652	0.0357241537026549	0.0271158907275296	Scd1/Tbl1xr1	2	Cluster_8
GO:1902099	regulation of metaphase/anaphase transition of cell cycle	3/78	93/28905	0.00206013101448544	0.0377291484076378	0.0286377523168091	Plk1/Chfr/Cdca8	3	Cluster_8
GO:1904030	negative regulation of cyclin-dependent protein kinase activity	2/78	25/28905	0.0020715125406829	0.0377291484076378	0.0286377523168091	Plk1/Cdkn2c	2	Cluster_8
GO:0051781	positive regulation of cell division	3/78	95/28905	0.00218897673413929	0.0393439765636089	0.0298634637552244	Gipc1/Cdca8/Ect2	3	Cluster_8
GO:0018200	peptidyl-glutamic acid modification	2/78	26/28905	0.00224022225104336	0.0397421246094186	0.030165672143236	Ttll7/Naa20	2	Cluster_8
GO:0000075	cell cycle checkpoint signaling	4/78	205/28905	0.00232681193654006	0.040330002916307	0.0306118924809759	Plk1/Chfr/Cdca8/E2f1	4	Cluster_8
GO:0030168	platelet activation	3/78	98/28905	0.00239145698112801	0.040330002916307	0.0306118924809759	Pdia4/Pdia3/Stxbp1	3	Cluster_8
GO:0044784	metaphase/anaphase transition of cell cycle	3/78	98/28905	0.00239145698112801	0.040330002916307	0.0306118924809759	Plk1/Chfr/Cdca8	3	Cluster_8
GO:0051310	metaphase chromosome alignment	3/78	98/28905	0.00239145698112801	0.040330002916307	0.0306118924809759	Cdca8/Ect2/Fam83d	3	Cluster_8
GO:0071901	negative regulation of protein serine/threonine kinase activity	3/78	99/28905	0.00246143846678337	0.0410039627515376	0.0311234517301877	Plk1/Uchl1/Cdkn2c	3	Cluster_8
GO:1901990	regulation of mitotic cell cycle phase transition	5/78	347/28905	0.00249885675898803	0.0411257630455138	0.0312159024426533	Plk1/Chfr/Cdca8/Cdkn2c/E2f1	5	Cluster_8
GO:0031396	regulation of protein ubiquitination	4/78	211/28905	0.00258205441437906	0.041218333479339	0.031286166661901	Bex3/Plk1/Chfr/Rpl11	4	Cluster_8
GO:1901223	negative regulation of non-canonical NF-kappaB signal transduction	2/78	28/28905	0.00259646731980603	0.041218333479339	0.031286166661901	Uaca/Adipor1	2	Cluster_8
GO:2000647	negative regulation of stem cell proliferation	2/78	28/28905	0.00259646731980603	0.041218333479339	0.031286166661901	Cd109/Cdkn2c	2	Cluster_8
GO:0051321	meiotic cell cycle	5/78	351/28905	0.00262517936508235	0.041218333479339	0.031286166661901	Calr/Plk1/Chfr/Smc4/Ncaph	5	Cluster_8
GO:2001237	negative regulation of extrinsic apoptotic signaling pathway	3/78	102/28905	0.00267895504990125	0.0415846886155126	0.0315642431118748	Hmgb2/Mcl1/Lmna	3	Cluster_8
GO:0045921	positive regulation of exocytosis	3/78	103/28905	0.00275400973386196	0.0420245644275843	0.0318981243439705	Rab3d/Ap1g1/Stxbp1	3	Cluster_8
GO:0071108	protein K48-linked deubiquitination	2/78	29/28905	0.00278393426583157	0.0420245644275843	0.0318981243439705	Mindy2/Mindy3	2	Cluster_8
GO:0016579	protein deubiquitination	3/78	104/28905	0.00283035133772896	0.0420245644275843	0.0318981243439705	Mindy2/Uchl1/Mindy3	3	Cluster_8
GO:0140029	exocytic process	3/78	104/28905	0.00283035133772896	0.0420245644275843	0.0318981243439705	Ykt6/Rab3d/Stxbp1	3	Cluster_8
GO:0033045	regulation of sister chromatid segregation	3/78	106/28905	0.00298692432803453	0.043405730128672	0.0329464777504369	Plk1/Chfr/Cdca8	3	Cluster_8
GO:0072091	regulation of stem cell proliferation	3/78	106/28905	0.00298692432803453	0.043405730128672	0.0329464777504369	Cd109/Hmgb2/Cdkn2c	3	Cluster_8
GO:0043276	anoikis	2/78	31/28905	0.00317738696041176	0.0455310913919418	0.0345597017963032	Mcl1/E2f1	2	Cluster_8
GO:1903050	regulation of proteolysis involved in protein catabolic process	4/78	224/28905	0.00319984244042929	0.0455310913919418	0.0345597017963032	Gipc1/Plk1/Chfr/Rpl11	4	Cluster_8
GO:0008630	intrinsic apoptotic signaling pathway in response to DNA damage	3/78	113/28905	0.0035765101093355	0.049852171524003	0.0378395537883509	Uaca/Mcl1/E2f1	3	Cluster_8
GO:0051303	establishment of chromosome localization	3/78	113/28905	0.0035765101093355	0.049852171524003	0.0378395537883509	Cdca8/Ect2/Fam83d	3	Cluster_8

### Sheet: Quiescent_P2KO_SGZ - GO_Enrichm
GO_Enrichment_quiescent_p2ko
ID	Description	GeneRatio	BgRatio	pvalue	p.adjust	qvalue	geneID	Count	Cluster
GO:0016072	rRNA metabolic process	6/69	256/28905	3.420783615694e-05	0.0158655230245266	0.013065864585595	Riok2/Tsr1/Pih1d2/Polr1g/Eri3/Mettl5	6	Cluster_2
GO:0034470	ncRNA processing	7/69	411/28905	5.64207788923422e-05	0.0158655230245266	0.013065864585595	Riok2/Tsr1/Pih1d2/Trnt1/Eri3/Dtwd1/Mettl5	7	Cluster_2
GO:0042254	ribosome biogenesis	6/69	320/28905	0.000117198770371481	0.0274635785237171	0.0226173065629174	Riok2/Tsr1/Pih1d2/Grwd1/Eri3/Mettl5	6	Cluster_2
GO:0090150	establishment of protein localization to membrane	6/34	268/28905	6.49711713964792e-07	0.000288472001000368	0.000220901982748029	Samm50/Emc10/Zdhhc21/Chmp4b/Emc4/Gorasp2	6	Cluster_8
