## Supplemental Table 3 for "PER2- and state-dependent transcriptional programs gate neural stem cell proliferation with niche-specific circadian autonomy"

### Sheet: SUMMARY
	This document was exported from Numbers. Each table was converted to an Excel worksheet. All other objects on each Numbers sheet were placed on separate worksheets. Please be aware that formula calculations may differ in Excel.
	Enrichment_active_sgz
			Enrichment_active_sgz - enrichm
	Enrichment_active_svz
			Enrichment_active_svz
	Quiescent_sgz
			Quiescent_sgz
	quiescent_svz
			quiescent_svz
	Shared_active_x_quiescent_sgz
			Shared_active_x_quiescent_sgz

### Sheet: Enrichment_active_sgz 
enrichment_all
Enrichment FDR	nGenes	Pathway Genes	Fold Enrichment	Pathway	Genes
0.0488556874871684	84	1647	1.43677152052248	GO:0048585 Negative regulation of response to stimulus	Inpp5k Tle1 Ddit4 Dusp1 Eya1 Src Errfi1 Rnf34 Kctd13 Gpc1 Pik3ip1 Trafd1 Insig1 Kics2 Dusp7 Pde2a Stat3 Gdpd5 Tob1 Metrnl Ptpre Irgm1 Lingo1 Rasl11b Itfg2 Ltbp1 Calr Ruvbl2 Tax1bp1 Wwox Ubqln4 Pttg1ip Nkiras2 Ptprr Trim11 Xbp1 Sema5a Hsf1 Rcan1 Coro1b Igfbp5 Epha4 Dnaja1 Adcyap1r1 Maz Fam3a Pik3r2 Siah2 Smpd1 Dtx4 Mul1 Mvk Pid1 Kmt5a Rgs3 Rgma Noc2l Aatf Sall3 Tyro3 Cry2 Ubqln1 Appl2 Wnt7b Lbh Tjp2 Zbtb7b Cth Emilin1 Smpd3 Foxj1 Pim3 Fnip1 Ofd1 Xrcc1 Trp53 Rtn4 Tap2 Rfng Egln1 Dbn1 Pdcd4 Rnf26 Sap30l
0.0479194673283953	74	1409	1.47952650797795	GO:0051253 Negative regulation of rna metabolic process	Sox8 Rcor2 Maged1 Cbx8 Eed Zbtb1 Zfp423 Mta3 Cry2 Eid2b Mta2 Zfp703 Hnrnpa2b1 Inpp5k Tle1 Trim11 Myc Zc3h8 Khdrbs1 Bhlhe41 Six4 Cebpa Klf16 Olig2 Sox5 Six1 Trp53 Zfp13 Zfp932 Samd1 Hnrnpd Mxd1 Tcf25 Calr Ruvbl2 Dhx34 Mapkapk2 Srsf6 Mlx Chd3 Ascl1 Btg2 Tshz3 Xrcc6 Hsf1 Riox2 Parp9 Lbh Srsf7 Pdcd4 Nacc2 Src Ppid Maz Usp3 Irf2bpl Rnps1 Fnip1 Zfp692 Tob1 Hmga1 Tob2 Kmt5a Per2 Ccnd1 Jund Noc2l Pde2a Ctr9 Traf5 Zbtb7b Foxj1 Xbp1 Sap30l
0.0462676784189625	131	2791	1.32224971828397	GO:0009892 Negative regulation of metabolic process	Inpp5k Carhsp1 Exosc10 Cenpv Timp3 Parp9 Sox8 Rcor2 Maged1 Cbx8 Pnrc2 Eed Zbtb1 Zcchc7 Trim3 Zfp423 Dcaf5 Mta3 Cry2 Eid2b Mta2 Zfp703 Hnrnpa2b1 Tle1 Aatf Trim11 Lpcat1 Myc Zc3h8 Zbtb7b Khdrbs1 Bhlhe41 Rbm3 Six4 Cebpa Klf16 Olig2 Sox5 Zfp36l2 Six1 Trp53 Zfp13 Zfp932 Samd1 Hnrnpd Mxd1 Tcf25 Stk38l Calr Ruvbl2 Stat3 Dhx34 Ubqln4 Ifrd2 Mapkapk2 Srsf6 Acot8 Mlx Chd3 Hbs1l Ascl1 Btg2 Rtn4 Shmt1 Tshz3 Xrcc6 Hsf1 Riox2 Ncbp2 Pcbp4 Lbh Srsf7 Pdcd4 Igfbp5 Epha4 Nacc2 Src Ppid Dnaja1 Errfi1 Maz Usp3 Parp16 Irf2bpl Rnps1 Fnip1 Rnf139 Zfp692 Tob1 Usp5 Mul1 Bag2 Pid1 Csnk2a2 Hmga1 Tob2 Kmt5a Per2 Sphk1 Wdr6 Ccnd1 Jund Noc2l Pde2a Insig1 Cyp51 Ctr9 Tusc2 Ddit4 Appl2 Nmb Traf5 Eif4e Trp53inp1 Emilin1 Smpd3 Atg9a Atp1a1 Foxj1 Mfsd12 Irgm1 Xrcc1 Bscl2 Dusp1 Hspd1 Mtmr2 Mvk Ppp2r5d Xbp1 Sap30l Rnf34
0.0450565009990072	15	155	2.72622430218954	GO:0043604 Amide biosynthetic process	Dcakd Sptlc2 Acss1 Pank4 Smpd1 Dld Slc1a1 Ccn1 Cebpa Elovl1 Asns Elovl6 Sphk1 Pdk2 Smpd3
0.0450565009990072	3	5	16.9025906735751	GO:0000320 Re-entry into mitotic cell cycle	Ccnd1 Ccnf Myc
0.0450565009990072	175	3902	1.26343472060296	GO:0048583 Regulation of response to stimulus	Sez6 Itfg2 Inpp5k Tle1 Mapkapk2 Ddit4 Ctsl Wnt7b Parp9 Tnfrsf12a Dusp1 Rfng Eya1 Igfbp5 Traf5 Src Fam83d Lurap1 Errfi1 Rnf34 Kctd13 Wdr59 Gpc1 Pik3ip1 Adrb1 Kctd12b Dstyk Safb2 Trafd1 Nrep Insig1 Spata2 Lurap1l Kics2 Dusp7 Pde2a Ruvbl2 Stat3 Wwox Serinc3 Myc Tap2 Epha4 Ruvbl1 Nup93 Zbtb1 Gdpd5 Tob1 Metrnl Ptpre Nfrkb Dok7 Zfp423 Irgm1 Lingo1 Rasl11b Rgma Zfp703 Cfp Clpb Ltbp1 Calr Map3k11 Map3k20 Tax1bp1 Chn2 Ubqln1 Ubqln4 Pdcl Pttg1ip Abca1 Srsf6 Cyth1 Nkiras2 2810408A11Rik Stx7 Micu1 Ptprr Trim11 Rtn4 Xbp1 Sema5a Tab1 Xrcc6 Hsf1 Kif21a Igsf11 Rcan1 Enpp4 Lbh Stambpl1 Coro1b Pdcd4 Cbx8 Hspd1 Nacc2 Bcar3 Ccn1 Dnaja1 Khdrbs1 Emilin1 Eif2b1 Adcyap1r1 Maz Fam3a Pik3r2 Tgfbr2 Frmpd1 Pip4p1 Fnip1 Siah2 Trim3 Smpd1 Psd Nop2 Rpf2 Mmd2 Coro7 Dtx4 Ulk4 Mul1 Mvk S1pr1 Pid1 Kmt5a Selenon Xrcc1 Abat Trp53 Rgs3 Rrs1 Sphk1 Klhl24 Cenpj Htra2 Trim68 Noc2l Aatf Sall3 Maged1 Tyro3 Cry2 Ascl1 Appl2 Tjp2 Maoa Zbtb7b Cth Slc6a9 Aplf Ttc23 Smpd3 Foxj1 Cebpa Pim3 Tedc1 Pdk2 Ofd1 Pde9a Myorg Hmga1 Tmem100 Por Gpsm1 Afap1 Mtmr2 Egln1 Dbn1 Ece1 Ppp2r5d Fdps Jund Rnf26 Sap30l Arid1b
0.0406710331383492	25	332	2.12130907047881	GO:0008202 Steroid metabolic process	Cyp51 Fdft1 Sqle Tm7sf2 Pmvk Ebp Nsdhl Msmo1 Dhcr24 Mvk Insig1 Dhcr7 Abca1 Mvd Erg28 Hsd17b12 Pip4p1 Fdps Stard3 Errfi1 Atp1a1 Cebpa Smpd1 Armc5 Por
0.031886991311201	45	733	1.72946016441765	GO:0016071 Mrna metabolic process	Crnkl1 Srpk1 Hnrnpa2b1 Carhsp1 Prpf3 Exosc10 Ddx46 Ncbp2 Srsf7 BC005624 Pnrc2 Khdrbs1 Tfip11 Rbm3 Pus3 Rbm5 Rnps1 Zcchc7 Cpsf2 Safb2 Hnrnpa1 Snrpa Stat3 Dnajb11 Zfp36l2 Hnrnpd Dhx34 Mapkapk2 Srsf6 Hbs1l Btg2 Hsf1 Prpf40b Pcbp4 Taf5 Zranb2 Srek1 Zbtb1 Tob1 Tsen2 Leo1 Trmt10c Trp53 Trmt61a Traf5
0.031886991311201	91	1784	1.436972861823	GO:0044281 Small molecule metabolic process	Srr Mthfd2 Elovl1 Mvd Acsf3 Cyp2j9 Acot8 Pipox Fuca2 Shmt1 Dcakd Sptlc2 Aldh6a1 Fdft1 Cdadc1 Sqle Pmm2 Umps Acat2 Tm7sf2 Glul Pdss1 Sord Ivd Acss1 Pmvk Cth Pank4 Asns Oat Ebp Nsdhl Dctd Fcsk Pdk2 Atpsckmt Pde9a Elovl6 Mvk Insig1 Dcaf5 Rpia Abat Dhcr7 Sphk1 Mtap Pde2a Dld Crot Abca1 Ank Pgm1 Src Cebpa Kyat3 Fkrp Cyp51 Aldh1l2 Slc25a17 Enpp4 Crat Hsd17b12 Bdh2 Man2b2 Ugdh Adcyap1r1 Renbp Msmo1 Gpt2 Abhd5 Dhcr24 Pip4p1 Zfp692 Kyat1 Pnpla3 Pid1 Agmo Trp53 Fdps Stat3 Stard3 Ddit4 Appl2 Errfi1 Smpd1 Selenon Tbpl1 Por Plcd1 Myc Chka
0.0290258126481873	87	1682	1.45711988565303	GO:0045595 Regulation of cell differentiation	Ascl1 Ccn1 Errfi1 Bhlhe41 Dbn1 Gdpd5 Metrnl Sox5 Nrep Mafg Numbl Cdh4 Xbp1 Wnt7b Tnfrsf12a Sox8 Foxj1 Cebpa Olig2 Insig1 Zfp36l2 Duxbl1 Six1 Zfp703 Rin2 Calr Stat3 Ctr9 Prune1 Srsf6 Rtn4 Smoc1 Sema5a Myc Hsf1 Megf10 Pdcd4 Epha4 Zc3h8 Cth Tgfbr2 Eef2k Mmd2 Leo1 Amigo1 Rgma Gpc1 Ifrd1 Eya1 Igfbp5 Trp53 Ccnd1 Jund Dnajb11 Appl2 Btg2 Trim11 Mboat2 Lbh Tjp2 Zbtb7b Eif4e Trp53inp1 Aplf Abcb10 Zbtb1 Six4 Fnip1 Tob1 Eeig1 Irgm1 Tenm4 Tob2 Lingo1 Klf13 Tmem100 Cyp51 Por Rcan1 Ptpra Adrb1 Fdps Chd3 Mta3 Arid1b Mta2 Zfp932
0.0276477674467427	37	559	1.86462687812248	GO:0071407 Cellular response to organic cyclic compound	Src Safb2 Insig1 Inpp5k Ddit4 Slc1a1 Eif4e Cebpa Klf16 Gramd1b Hnrnpd Jup Calr Ruvbl2 Abca1 Hsp90b1 Nsg2 Shmt1 Hsf1 Paqr8 Igfbp5 Atp1a1 Eef2k Mul1 Pnpla3 Zfp36l2 Six1 Trim68 Zfp703 Pde2a Cry2 Ncstn Lbh Dnaja1 Errfi1 Selenon Stat3
0.0276477674467427	50	834	1.68890794100471	GO:0000278 Mitotic cell cycle	Zfp207 Ccng1 Btg2 Nde1 Racgap1 Kifc5b Mitd1 Gpsm1 Nusap1 Cdc25b Pim3 Ints13 Tubb3 Tubb4a Ccni Ccnd1 Ccnf Eme2 Kifc1 Nasp Trp53 Kif20a Map3k20 Appl2 Myc Hsf1 Eif4e Rcc1 Cdc7 Asns Tacc2 Katnb1 Ckap2 Tbcd Tbce Rhob Rrs1 Sphk1 Cenpj Eml3 Smpd3 Aatf Ascl1 Camk2g Zfp36l2 Mta3 Dbf4 Dusp1 Arid1b E2f5
0.0254372608052478	18	194	2.61380268148069	GO:0006399 Trna metabolic process	Exosc10 Dalrd3 Rpp40 Farsb Ears2 Adat1 Pus3 Zcchc7 Tsen2 Trmt10c Trmt61a Wdr6 Osgep Dus4l Trmo Yars1 Gtdc1 Trmt1l
0.0254372608052478	59	1026	1.61996889171691	GO:0044248 Cellular catabolic process	Ubqln1 Acot8 Pipox Timp3 Chac2 Aldh6a1 Acat2 Atg13 Ivd Gpcpd1 Trp53inp1 Wipi2 Oat Abhd5 Atg9a Smpd1 Tbc1d25 Wipi1 Irgm1 Tmem41b Abat Sord Src Hmga1 Rgma Stk38l Crot Stat3 Ubqln4 Acsf3 Aldh1l2 Xbp1 Shmt1 Dld Sptlc2 Slc25a17 Crat Pacsin3 Vps16 Bdh2 Nipsnap2 Renbp Gpt2 Pik3r2 Smpd3 Vps11 Gpc1 Kyat1 Kyat3 Pnpla3 Ece1 Znrf2 Bcas3 Trp53 Wdr6 Bscl2 Myc Pank4 Mtmr2
0.0254372608052478	81	1530	1.4914050594331	GO:0045934 Negative regulation of nucleobase-containing compound metabolic process	Sox8 Rcor2 Maged1 Cbx8 Eed Zbtb1 Zfp423 Mta3 Cry2 Eid2b Mta2 Zfp703 Hnrnpa2b1 Inpp5k Tle1 Trim11 Myc Zc3h8 Khdrbs1 Bhlhe41 Six4 Cebpa Klf16 Olig2 Sox5 Six1 Trp53 Zfp13 Zfp932 Samd1 Hnrnpd Mxd1 Tcf25 Calr Ruvbl2 Dhx34 Ubqln4 Mapkapk2 Srsf6 Exosc10 Mlx Chd3 Ascl1 Btg2 Tshz3 Xrcc6 Hsf1 Riox2 Parp9 Lbh Srsf7 Pdcd4 Nacc2 Src Ppid Maz Usp3 Irf2bpl Rnps1 Fnip1 Zfp692 Tob1 Pid1 Hmga1 Tob2 Kmt5a Per2 Ccnd1 Jund Noc2l Pde2a Stat3 Ctr9 Ddit4 Traf5 Zbtb7b Foxj1 Xrcc1 Dusp1 Xbp1 Sap30l
0.0254372608052478	121	2491	1.36840189448855	GO:0031324 Negative regulation of cellular metabolic process	Inpp5k Carhsp1 Exosc10 Cenpv Timp3 Parp9 Sox8 Rcor2 Maged1 Cbx8 Pnrc2 Eed Zbtb1 Zcchc7 Trim3 Zfp423 Dcaf5 Mta3 Cry2 Eid2b Mta2 Zfp703 Hnrnpa2b1 Tle1 Aatf Trim11 Lpcat1 Myc Zc3h8 Zbtb7b Khdrbs1 Bhlhe41 Rbm3 Six4 Cebpa Klf16 Olig2 Sox5 Zfp36l2 Six1 Trp53 Zfp13 Zfp932 Samd1 Hnrnpd Mxd1 Tcf25 Stk38l Calr Ruvbl2 Stat3 Dhx34 Ubqln4 Ifrd2 Mapkapk2 Srsf6 Acot8 Mlx Chd3 Hbs1l Ascl1 Btg2 Shmt1 Tshz3 Xrcc6 Hsf1 Riox2 Ncbp2 Pcbp4 Lbh Srsf7 Pdcd4 Igfbp5 Nacc2 Src Ppid Errfi1 Maz Usp3 Parp16 Irf2bpl Rnps1 Fnip1 Rnf139 Zfp692 Tob1 Mul1 Pid1 Hmga1 Tob2 Kmt5a Per2 Sphk1 Wdr6 Ccnd1 Jund Noc2l Pde2a Insig1 Ctr9 Tusc2 Ddit4 Appl2 Nmb Traf5 Eif4e Trp53inp1 Emilin1 Smpd3 Atg9a Atp1a1 Foxj1 Irgm1 Dusp1 Hspd1 Mtmr2 Mvk Ppp2r5d Xbp1 Sap30l Dnaja1
0.0203262245659286	111	2229	1.40286194464397	GO:0031327 Negative regulation of cellular biosynthetic process	Inpp5k Carhsp1 Exosc10 Cenpv Parp9 Sox8 Rcor2 Maged1 Cbx8 Pnrc2 Eed Zbtb1 Zcchc7 Trim3 Zfp423 Dcaf5 Mta3 Cry2 Eid2b Mta2 Zfp703 Hnrnpa2b1 Tle1 Aatf Trim11 Lpcat1 Myc Zc3h8 Zbtb7b Khdrbs1 Bhlhe41 Rbm3 Six4 Cebpa Klf16 Olig2 Sox5 Zfp36l2 Six1 Trp53 Zfp13 Zfp932 Samd1 Hnrnpd Mxd1 Tcf25 Calr Ruvbl2 Stat3 Dhx34 Ifrd2 Mapkapk2 Srsf6 Acot8 Mlx Chd3 Hbs1l Ascl1 Btg2 Shmt1 Tshz3 Xrcc6 Hsf1 Riox2 Ncbp2 Pcbp4 Lbh Srsf7 Pdcd4 Igfbp5 Nacc2 Src Ppid Maz Usp3 Parp16 Irf2bpl Rnps1 Fnip1 Rnf139 Zfp692 Tob1 Mul1 Hmga1 Tob2 Kmt5a Per2 Sphk1 Ccnd1 Jund Noc2l Pde2a Insig1 Ctr9 Tusc2 Appl2 Nmb Traf5 Eif4e Trp53inp1 Emilin1 Smpd3 Atg9a Atp1a1 Foxj1 Irgm1 Dusp1 Errfi1 Mvk Xbp1 Sap30l
0.0192574761865997	59	1013	1.64075822596402	GO:0044255 Cellular lipid metabolic process	Inpp5k Elovl1 Mvd Plcd1 Acsf3 Acot8 Mboat2 Sptlc2 Fdft1 Acat2 Chka Plce1 Pcyt2 Pdss1 Gpcpd1 Pmvk Pik3r3 Agpat5 Pik3r2 Smpd3 Mtmr2 Abhd5 Pip4p1 Smpd1 Elovl6 Mvk Mtmr11 Dcaf5 Agmo Fdps Sphk1 Crot Lpcat1 Lpcat4 Ccn1 Samd1 Plscr3 Slc25a17 Ptdss2 Bpnt1 Crat Hsd17b12 Ivd Acss1 Bdh2 Agpat1 Pnpla3 Htra2 Insig1 Aldh1l2 Appl2 Sh3yl1 Cert1 Pdk2 Bscl2 Por Dld Eed Pitpnc1
0.0192574761865997	219	4954	1.24534630517863	GO:0048523 Negative regulation of cellular process	Tax1bp1 Inpp5k Tle1 Carhsp1 Plcd1 Exosc10 Zfp207 Anxa6 Cenpv Timp3 Ddit4 Btg2 Clmn Parp9 Sox8 Dusp1 Rcor2 Plce1 Maged1 Cbx8 Eya1 Src Pnrc2 Errfi1 Rnf34 Eed Kctd13 Zbtb1 Gpc1 Pik3ip1 Zcchc7 Pim3 Trim3 Ckap2 Arpin Dstyk Insig1 Zfp423 Pid1 Dcaf5 Kics2 Dusp7 Mta3 Sphk1 Cry2 Eid2b Mta2 Eme2 Zfp703 Pde2a Hnrnpa2b1 Aatf Trim11 Xbp1 Lpcat1 Myc Wnt7b Epha4 Atg13 Pacsin3 Zc3h8 Zbtb7b Khdrbs1 Espn Bhlhe41 Rbm3 Six4 Cebpa Gdpd5 Klf16 Tob1 Olig2 Sox5 Ptpre St7l Zfp36l2 Irgm1 Lingo1 Rasl11b Six1 Trp53 Zfp13 Zfp932 Samd1 Hnrnpd Mxd1 Tcf25 Itfg2 Jup Stk38l Ltbp1 Calr Ruvbl2 Stat3 Map3k20 Wwox Ctr9 Dhx34 Ubqln4 Pttg1ip Ifrd2 Mapkapk2 Srsf6 Acot8 Mlx Nkiras2 Chd3 Hbs1l Hsp90b1 Ascl1 Ptprr Appl2 Ccng1 Rtn4 Shmt1 Tshz3 Sema5a Xrcc6 Hsf1 Riox2 Ncbp2 Rcan1 Pcbp4 Lbh Srsf7 Nedd4l Coro1b Pdcd4 Hspd1 Igfbp5 Nacc2 Ppid Ndufaf4 Dnaja1 Cntfr Atad3a Tfip11 Asns Maz Gripap1 Katnb1 Pik3r2 Usp3 Parp16 Amigo3 Slc16a2 Irf2bpl Tmem109 Rnps1 Dhcr24 Eef2k Fnip1 Siah2 Smpd1 Rnf139 Zfp692 Tbcd Os9 Pde9a Mul1 Leo1 Tox3 S1pr1 Hmga1 Tob2 Kmt5a Sertad2 Rhob Per2 Abat Rgs3 Tubb4a Wdr6 Ccnd1 Rgma Jund Ccnf Noc2l Ifrd1 Sall3 Tyro3 Mtmr2 Cyp51 Dnajb11 Ubqln1 Tusc2 Ctsl Tjp2 Slc1a1 Nmb Traf5 Eif4e Cth Ccn1 Trp53inp1 Slc6a9 Emilin1 Smpd3 Atg9a Atp1a1 Foxj1 Ofd1 Xrcc1 Klf13 Kifc1 Por Pdcl Tap2 Rfng Snph Egln1 Tgfbr2 Dbn1 Mvk Ppp2r5d Sap30l Limch1 Selenon Hsph1
0.0188343953801095	5	15	9.39032815198618	GO:0000479 Endonucleolytic cleavage of tricistronic rrna transcript (ssu-rrna 5.8s rrna lsu-rrna)	Nop9 Rpp40 Rcl1 Nol9 Rrs1
0.0188343953801095	27	347	2.19197861761061	GO:0006066 Alcohol metabolic process	Sptlc2 Fdft1 Sqle Tm7sf2 Sord Pmvk Ebp Nsdhl Mvk Insig1 Dhcr7 Sphk1 Abca1 Fkrp Cyp51 Mvd Adcyap1r1 Msmo1 Dhcr24 Pip4p1 Fdps Errfi1 Cebpa Smpd1 Por Plcd1 Chka
0.0162336556719065	56	937	1.6836447487019	GO:0006396 Rna processing	Nsun5 Crnkl1 Srpk1 Hnrnpa2b1 Prpf3 Exosc10 Dalrd3 Nop9 Hnrnph3 Ftsj3 Rpp40 Ddx46 Ncbp2 Srsf7 Rcl1 Wdr12 BC005624 Khdrbs1 Nol9 Ints11 Tfip11 Rbm3 Mak16 Adat1 Pus3 Rbm5 Rnps1 Rpf2 Cpsf2 Tsen2 Safb2 Trmt10c Hnrnpa1 Trmt61a Rrs1 Snrpa Wdr6 Stat3 Osgep Srsf6 Ddx27 Dus4l Hsf1 Prpf40b Tsr2 Zranb2 Trmo Mphosph10 Srek1 Gtdc1 Nop2 Rrp9 Leo1 Wdr55 Trmt1l Trp53
0.0159296672663673	140	2916	1.35251640049184	GO:0009966 Regulation of signal transduction	Sez6 Itfg2 Inpp5k Tle1 Ddit4 Ctsl Wnt7b Parp9 Tnfrsf12a Dusp1 Rfng Eya1 Igfbp5 Traf5 Src Fam83d Lurap1 Errfi1 Rnf34 Kctd13 Wdr59 Gpc1 Pik3ip1 Adrb1 Kctd12b Dstyk Safb2 Nrep Insig1 Spata2 Lurap1l Kics2 Dusp7 Pde2a Wwox Serinc3 Myc Epha4 Nup93 Gdpd5 Tob1 Ptpre Dok7 Zfp423 Irgm1 Lingo1 Rasl11b Rgma Zfp703 Ltbp1 Calr Ruvbl2 Map3k11 Map3k20 Tax1bp1 Chn2 Ubqln1 Pdcl Pttg1ip Abca1 Cyth1 Nkiras2 2810408A11Rik Ptprr Trim11 Rtn4 Xbp1 Sema5a Tab1 Igsf11 Rcan1 Lbh Stambpl1 Pdcd4 Nacc2 Bcar3 Ccn1 Dnaja1 Adcyap1r1 Ruvbl1 Maz Pik3r2 Tgfbr2 Frmpd1 Pip4p1 Fnip1 Siah2 Trim3 Smpd1 Psd Nop2 Rpf2 Mmd2 Coro7 Ulk4 Mul1 Pid1 Kmt5a Abat Trp53 Rgs3 Rrs1 Sphk1 Klhl24 Cenpj Htra2 Trim68 Noc2l Aatf Sall3 Maged1 Tyro3 Cry2 Stat3 Ascl1 Appl2 Tjp2 Maoa Zbtb7b Cth Slc6a9 Emilin1 Ttc23 Smpd3 Tedc1 Pdk2 Ofd1 Myorg Hmga1 Tmem100 Por Gpsm1 Afap1 Mtmr2 Egln1 Dbn1 Ece1 Ppp2r5d Jund Sap30l
0.0159296672663673	162	3465	1.31708498755131	GO:0009893 Positive regulation of metabolic process	Jup Dbf4 Ascl1 Nup85 Lbh Zfp521 Eya1 Hspd1 Zbtb7b Trp53inp1 Lurap1 Rbm3 Abhd5 Olig2 Leo1 Trmt10c Zfp423 Ell Pde2a Ruvbl2 Stat3 Etv1 Wwox Inpp5k Xbp1 Lpcat1 Myc Tef Sox8 Nmb Epha4 Atg13 Src Ccn1 Gmeb1 Ruvbl1 Pik3r2 Sfxn5 Foxj1 Six4 Cebpa Zcchc12 Alkbh4 Nfrkb Dok7 Zfp36l2 Hmga1 Irgm1 Wbp1l Sertad2 Six1 Mafg Klf13 Zfp212 Trp53 Rgma Jund Mta2 Hnrnpd Nsun5 Fam98a Hlf Ubqln1 Ctr9 Dhx34 Qrich1 Tle1 Pttg1ip Actn1 Mapkapk2 Mlx Aatf Btg2 Sptlc2 Xrcc6 Hsf1 Ncbp2 Parp9 Taf5 Cbx8 Uap1 Pacsin3 Zc3h8 E2f5 Pik3r3 Khdrbs1 Cdc7 Adcyap1r1 Aplf Maz Msl3 Abcb10 Tgfbr2 Gpbp1l1 Irf2bpl Agpat1 Fnip1 Rnf139 Tob1 Ckap2 Usp5 Zscan2 Mul1 Mrps27 Wipi1 Bag2 Tox3 S1pr1 Pid1 Xrcc1 Ece1 Abat Bcas3 Dbp Zfp229 Sphk1 Zfp13 Cenpj Arih2 Zfp948 Zfp788 Zfp628 Gm14308 Gm4724 Noc2l Adrb1 Ncstn Calr Tusc2 Exosc10 Appl2 Rtn4 Wnt7b Maged1 Traf5 Bcar3 Slc6a9 Emilin1 Egln1 Slc25a37 Elovl6 Bscl2 Ifrd1 Ltbp1 Hnrnpa2b1 Por Plcd1 Nolc1 Nedd4l Eed Gpt2 Smpd3 Hnrnpa1 Ppp2r5d Fdps Limch1 Dstyk Ccnd1 Chd3 Mta3 Arid1b Hsph1
0.0154870741917398	24	285	2.37229342787019	GO:0006650 Glycerophospholipid metabolic process	Inpp5k Plcd1 Chka Plce1 Pcyt2 Gpcpd1 Pik3r3 Agpat5 Pik3r2 Mtmr2 Abhd5 Pip4p1 Mtmr11 Lpcat1 Lpcat4 Plscr3 Mboat2 Ptdss2 Bpnt1 Agpat1 Pnpla3 Sh3yl1 Bscl2 Pitpnc1
0.0154870741917398	94	1797	1.47360742284925	GO:0033554 Cellular response to stress	Clpb Calr Ubqln1 Hsp90b1 Pwwp3a Wrnip1 Rnf138 Poll Eya1 Hspd1 Dclre1c Cdc7 Aplf Wdr59 Egln1 Parp16 Tmem109 Uvssa Pold1 Os9 Nrep Insig1 Xrcc1 Kics2 Eme2 Ruvbl2 Serinc3 Rtn4 Xbp1 Myc Src Trp53inp1 Ruvbl1 Pik3r2 Smpd3 Atp1a1 Prelp Nfrkb Ado Trp53 Sphk1 Ccnd1 Itfg2 Map3k20 Qrich1 Msh5 Ubqln4 Pttg1ip Mapkapk2 Exosc10 Micu1 Ccng1 Btg2 Pold2 Xrcc6 Hsf1 Parp9 Cbx8 Ercc5 Epha4 Nacc2 Dnaja1 Atad3a Wipi2 Asns Faap24 Abcb10 Usp3 Zbtb1 Eef2k Rnf139 Pdk2 Wipi1 Csnk2a2 Hmga1 Kmt5a Rhob Htra2 Rgma Xndc1 Glul Selenon Ddit4 Cert1 Slc1a1 Atg13 Zbtb7b Rnf34 Fnip1 Stat3 Errfi1 Ctsl Chka Arid1b
0.0149598560730307	21	231	2.56099858690532	GO:0008654 Phospholipid biosynthetic process	Mvd Chka Pcyt2 Pmvk Pik3r3 Pik3r2 Abhd5 Mvk Fdps Lpcat1 Plscr3 Mboat2 Ptdss2 Bpnt1 Lpcat4 Agpat5 Agpat1 Pnpla3 Sh3yl1 Sptlc2 Bscl2
0.0146178854485281	114	2266	1.41725164518062	GO:0009890 Negative regulation of biosynthetic process	Inpp5k Carhsp1 Exosc10 Cenpv Parp9 Sox8 Rcor2 Maged1 Cbx8 Pnrc2 Eed Zbtb1 Zcchc7 Trim3 Zfp423 Dcaf5 Mta3 Cry2 Eid2b Mta2 Zfp703 Hnrnpa2b1 Tle1 Aatf Trim11 Lpcat1 Myc Zc3h8 Zbtb7b Khdrbs1 Bhlhe41 Rbm3 Six4 Cebpa Klf16 Olig2 Sox5 Zfp36l2 Six1 Trp53 Zfp13 Zfp932 Samd1 Hnrnpd Mxd1 Tcf25 Calr Ruvbl2 Stat3 Dhx34 Ifrd2 Mapkapk2 Srsf6 Acot8 Mlx Chd3 Hbs1l Ascl1 Btg2 Shmt1 Tshz3 Xrcc6 Hsf1 Riox2 Ncbp2 Pcbp4 Lbh Srsf7 Pdcd4 Igfbp5 Nacc2 Src Ppid Maz Usp3 Parp16 Irf2bpl Rnps1 Fnip1 Rnf139 Zfp692 Tob1 Mul1 Pid1 Hmga1 Tob2 Kmt5a Per2 Sphk1 Ccnd1 Jund Noc2l Pde2a Insig1 Ctr9 Tusc2 Appl2 Nmb Traf5 Eif4e Trp53inp1 Emilin1 Smpd3 Atg9a Atp1a1 Foxj1 Mfsd12 Irgm1 Dusp1 Hspd1 Errfi1 Mvk Xbp1 Sap30l
0.0121929221492916	78	1409	1.5595009138146	GO:0006629 Lipid metabolic process	Cyp51 Inpp5k Elovl1 Mvd Plcd1 Acsf3 Acot8 Mboat2 Sptlc2 Fdft1 Sqle Acat2 Tm7sf2 Chka Plce1 Pcyt2 Pdss1 Gpcpd1 Pmvk Pik3r3 Ebp Nsdhl Agpat5 Msmo1 Pik3r2 Smpd3 Mtmr2 Abhd5 Dhcr24 Pip4p1 Smpd1 Elovl6 Mvk Insig1 Mtmr11 Dcaf5 Agmo Dhcr7 Fdps Sphk1 Crot Abca1 Lpcat1 Lpcat4 Ccn1 Fkrp Samd1 Plscr3 Xbp1 Erg28 Slc25a17 Ptdss2 Bpnt1 Crat Hsd17b12 Ivd Acss1 Bdh2 Cth Agpat1 Gdpd5 Pnpla3 Htra2 Bscl2 Stard3 Aldh1l2 Appl2 Sh3yl1 Cert1 Errfi1 Atp1a1 Cebpa Pdk2 Armc5 Por Dld Eed Pitpnc1
0.0101810683972674	4	7	16.0977054034049	GO:0000447 Endonucleolytic cleavage in its1 to separate ssu-rrna from 5.8s rrna and lsu-rrna from tricistronic rrna transcript (ssu-rrna 5.8s rrna lsu-rrna)	Nop9 Rpp40 Rrs1 Rcl1
0.00961867278184382	3	3	28.1709844559585	GO:0019287 Isopentenyl diphosphate biosynthetic process mevalonate pathway	Mvd Pmvk Mvk
0.00961867278184382	156	3266	1.34558284602864	GO:0044085 Cellular component biogenesis	Rtn4 Cdh4 Nsun5 Crnkl1 Aif1l Ruvbl2 Srpk1 Ubqln1 Pdcl Exosc10 Zfp207 Nop9 Ltv1 Lyrm7 Nsg2 Sh3yl1 Ftsj3 Rpp40 Nde1 Racgap1 Kifc5b Rcl1 Wdr12 Entr1 Atg13 Trp53inp1 Ndufaf4 Polr1e Nasp Espn Nol9 Wipi2 Fscn1 Cald1 Ruvbl1 Vamp1 Vasp Tmem126b Mak16 Heatr3 Nip7 Atg9a Dbn1 Limch1 Rpf2 Tbcd Tbce Cep131 Ofd1 Cdc42ep4 Wipi1 Lrfn4 Irgm1 Tmem41b Lrrc4 Rrs1 Cenpj Kifc1 Actn1 Nup85 Igsf11 Nedd4l Src Ccn1 Amigo3 Amigo1 Bscl2 Zfp703 Jup Calr Inpp5k Abca1 Prune1 Prpf3 Srsf6 Ddx27 Cenpv Aatf Rab32 Stx7 Hsp90b1 Micu1 Appl2 Trim11 Shmt1 Sqle Hsf1 Kif21a Riox2 Coro1b Plce1 Taf5 Tsr2 Farsb Glul Nacc2 Afg2a Ppid Cth Rcc1 Ugdh Tfip11 Mphosph10 Kctd13 Eif3c Cenpn 2810004N23Rik Rbm5 Nup93 Zbtb1 Foxj1 Eef2k Fnip1 Nop2 Coro7 Rrp9 Kctd12b Wdr55 Eif3j2 S1pr1 Whamm Tspyl1 Tenm4 Fkrp Eif3b Trp53 Sphk1 Tubb4a Eml3 Afg2b Mtmr2 Six4 Six1 Fam98a Ephb3 Ptpra Tbc1d20 Emilin1 Pik3r2 Smpd3 Ston1 Pip4p1 Noa1 Ulk4 Zfp423 Tns1 Tbpl1 Dlgap1 Tap2 Gpc1 Psd Numbl Ddx46 Samd1 Ap1m1 Ap1s2
0.00813179989437899	41	590	1.95764468253271	GO:0044283 Small molecule biosynthetic process	Srr Elovl1 Acsf3 Shmt1 Sptlc2 Fdft1 Tm7sf2 Glul Pdss1 Pmvk Cth Asns Ebp Elovl6 Mvk Insig1 Dcaf5 Dhcr7 Sphk1 Mtap Sord Cyp51 Mvd Hsd17b12 Acss1 Ugdh Adcyap1r1 Oat Nsdhl Dctd Msmo1 Dhcr24 Zfp692 Abat Fdps Stard3 Errfi1 Pdk2 Por Plcd1 Gpt2
0.00790989772777945	63	1050	1.69025906735751	GO:0019637 Organophosphate metabolic process	Inpp5k Mvd Plcd1 Acot8 Pipox Dcakd Fdft1 Umps Chka Plce1 Pcyt2 Gpcpd1 Acss1 Pmvk Pik3r3 Pank4 Agpat5 Pik3r2 Smpd3 Mtmr2 Abhd5 Fcsk Pip4p1 Smpd1 Atpsckmt Pde9a Mvk Mtmr11 Rpia Fdps Pde2a Dld Crot Lpcat1 Lpcat4 Sord Src Fkrp Elovl1 Plscr3 Aldh1l2 Mboat2 Pmm2 Ptdss2 Bpnt1 Ugdh Adcyap1r1 Dctd Agpat1 Elovl6 Pnpla3 Pid1 Trp53 Stat3 Ddit4 Shmt1 Sh3yl1 Sptlc2 Pdk2 Tbpl1 Bscl2 Myc Pitpnc1
0.00718567007566272	22	232	2.67138645703055	GO:1901617 Organic hydroxy compound biosynthetic process	Sptlc2 Fdft1 Sqle Tm7sf2 Pmvk Ebp Msmo1 Mfsd12 Mvk Insig1 Dhcr7 Sphk1 Cyp51 Mvd Erg28 Adcyap1r1 Nsdhl Dhcr24 Fdps Errfi1 Por Plcd1
0.00644600312108035	11	68	4.55707101493447	GO:0042273 Ribosomal large subunit biogenesis	Ftsj3 Wdr12 Nol9 Mak16 Heatr3 Nip7 Rpf2 Rrs1 Afg2a Nop2 Afg2b
0.0054017173417608	27	312	2.43787365484257	GO:0042254 Ribosome biogenesis	Nsun5 Exosc10 Nop9 Ltv1 Ftsj3 Rpp40 Rcl1 Wdr12 Nol9 Mak16 Heatr3 Nip7 Rpf2 Rrs1 Ddx27 Aatf Riox2 Tsr2 Glul Afg2a Mphosph10 2810004N23Rik Nop2 Rrp9 Wdr55 Afg2b Noa1
0.00392318351646872	42	586	2.01908079718474	GO:0090407 Organophosphate biosynthetic process	Mvd Dcakd Umps Chka Pcyt2 Acss1 Pmvk Pik3r3 Pank4 Pik3r2 Abhd5 Fcsk Atpsckmt Mvk Fdps Dld Lpcat1 Sord Elovl1 Plscr3 Mboat2 Pmm2 Ptdss2 Bpnt1 Lpcat4 Ugdh Adcyap1r1 Agpat5 Dctd Agpat1 Elovl6 Pnpla3 Pid1 Shmt1 Sh3yl1 Sptlc2 Pdk2 Tbpl1 Bscl2 Stat3 Plcd1 Myc
0.00295665016359979	195	4149	1.32401589995467	GO:0032774 Rna biosynthetic process	Nsun5 Jup Crnkl1 Ruvbl2 Hlf Stat3 Etv1 Srpk1 Hnrnpa2b1 Ctr9 Prpf3 Exosc10 Aatf Dalrd3 Nop9 Ascl1 Hnrnph3 Sap30l Ftsj3 Nup85 Snapc1 Rpp40 Ddx46 Myc Tef Hsf1 Ncbp2 Lbh Srsf7 Sox8 Zfp521 Sall3 Rcl1 Rcor2 Maged1 Cbx8 Wdr12 BC005624 Nacc2 E2f5 Zbtb7b Trp53inp1 Polr1e Khdrbs1 Gmeb1 Nol9 Ints11 Tfip11 Ruvbl1 Bhlhe41 Eed Rbm3 Mak16 Adat1 Pus3 Rbm5 Zbtb1 Gpbp1l1 Irf2bpl Foxj1 Six4 Rnps1 Cebpa Klf16 Zic4 Zfp692 Rpf2 Zscan2 Olig2 Sox5 Cpsf2 Tsen2 Leo1 Safb2 Tox3 Zfp758 Trmt10c Zfp423 Hnrnpa1 Hmga1 Zfp286 Duxbl1 Six1 Zbtb22 Mafg Klf13 Zfp212 Zfp867 Mta3 Trp53 Dbp Trmt61a Rrs1 Snrpa Zfp229 Zfp13 Wdr6 Zfp932 Zfp810 Zfp948 Cry2 Ell Zscan25 Eid2b Jund Tbpl1 Mta2 Zfp788 Zfp628 Zfp950 Zfp408 Zfp931 Gm14326 Gm14308 Gm4724 Zfp703 Gm15446 Gm14399 Wwox Inpp5k Tle1 Trim11 Xbp1 Eya1 Zc3h8 Pik3r2 Zcchc12 Sertad2 Samd1 Mxd1 Tcf25 Hbp1 Calr Osgep Qrich1 Actn1 Srsf6 Mlx Ddx27 Chd3 Btg2 Dus4l Polr2h Tshz3 Xrcc6 Riox2 Parp9 Prpf40b Pdcd4 Taf5 Tsr2 Src Ppid Zranb2 Ccn1 Trmo Mphosph10 Maz Msl3 Usp3 Srek1 Fnip1 Gtdc1 Tob1 Ckap2 Nop2 Rrp9 Nfrkb Wdr55 S1pr1 Pid1 Tmem41b Tob2 Kmt5a Trmt1l Zfp93 Per2 Bcas3 Zfp993 Cenpj Ccnd1 Rgma Taf1a Noc2l Pde2a Hnrnpd Tax1bp1 Traf5 Cth Egln1 Ifrd1 Nolc1 Ppp2r5d Sphk1 Arid1b
0.00142578522196301	201	4251	1.33200843934314	GO:0141187 Nucleic acid biosynthetic process	Nsun5 Jup Crnkl1 Ruvbl2 Hlf Stat3 Etv1 Srpk1 Hnrnpa2b1 Ctr9 Prpf3 Exosc10 Aatf Dalrd3 Nop9 Ascl1 Hnrnph3 Sap30l Ftsj3 Nup85 Snapc1 Wrnip1 Rpp40 Ddx46 Myc Tef Hsf1 Ncbp2 Lbh Srsf7 Sox8 Zfp521 Sall3 Rcl1 Rcor2 Maged1 Cbx8 Wdr12 BC005624 Nacc2 E2f5 Zbtb7b Trp53inp1 Polr1e Khdrbs1 Gmeb1 Nol9 Ints11 Tfip11 Ruvbl1 Bhlhe41 Eed Rbm3 Mak16 Adat1 Pus3 Rbm5 Zbtb1 Gpbp1l1 Irf2bpl Foxj1 Six4 Rnps1 Cebpa Klf16 Zic4 Zfp692 Rpf2 Zscan2 Olig2 Sox5 Cpsf2 Tsen2 Leo1 Safb2 Tox3 Zfp758 Trmt10c Zfp423 Hnrnpa1 Hmga1 Zfp286 Duxbl1 Six1 Zbtb22 Mafg Klf13 Zfp212 Zfp867 Mta3 Trp53 Dbp Trmt61a Rrs1 Snrpa Zfp229 Zfp13 Wdr6 Zfp932 Zfp810 Zfp948 Cry2 Ell Zscan25 Eid2b Jund Tbpl1 Mta2 Zfp788 Zfp628 Zfp950 Zfp408 Zfp931 Gm14326 Gm14308 Gm4724 Zfp703 Gm15446 Gm14399 Wwox Inpp5k Tle1 Trim11 Pold2 Xbp1 Eya1 Zc3h8 Pik3r2 Zcchc12 Pold1 Sertad2 Samd1 Mxd1 Tcf25 Hbp1 Calr Osgep Qrich1 Actn1 Srsf6 Mlx Ddx27 Chd3 Btg2 Dus4l Polr2h Tshz3 Xrcc6 Riox2 Parp9 Prpf40b Pdcd4 Taf5 Poll Tsr2 Src Ppid Zranb2 Ccn1 Trmo Mphosph10 Maz Msl3 Usp3 Srek1 Fnip1 Gtdc1 Tob1 Ckap2 Nop2 Rrp9 Nfrkb Wdr55 S1pr1 Pid1 Tmem41b Tob2 Kmt5a Trmt1l Zfp93 Per2 Bcas3 Zfp993 Cenpj Ccnd1 Rgma Taf1a Noc2l Pde2a Hnrnpd Tax1bp1 Traf5 Cth Smpd3 Egln1 Sphk1 Ifrd1 Nolc1 Dusp1 Ppp2r5d Arid1b
0.00130090956914357	32	371	2.42984232504225	GO:0006644 Phospholipid metabolic process	Inpp5k Mvd Plcd1 Fdft1 Chka Plce1 Pcyt2 Gpcpd1 Pmvk Pik3r3 Agpat5 Pik3r2 Smpd3 Mtmr2 Abhd5 Pip4p1 Smpd1 Mvk Mtmr11 Fdps Lpcat1 Lpcat4 Plscr3 Mboat2 Ptdss2 Bpnt1 Agpat1 Pnpla3 Sh3yl1 Sptlc2 Bscl2 Pitpnc1
0.00130090956914357	36	442	2.29446932220477	GO:0043603 Amide metabolic process	Mvd Acot8 Pipox Chac2 Dcakd Sptlc2 Acss1 Pmvk Pank4 Smpd3 Smpd1 Mvk Ece1 Dld Crot Slc1a1 Ccn1 Cebpa Ncstn Elovl1 Rtn4 Shmt1 Epha4 Asns Renbp Elovl6 Trp53 Sphk1 Htra2 Aldh1l2 Cert1 Pdk2 Hsp90b1 Cth Eed Ctsl
0.00130090956914357	131	2519	1.46502539250916	GO:0009056 Catabolic process	Usp5 Calr Ubqln1 Ubc Carhsp1 Ubqln4 Exosc10 Acot8 Pipox Rnf145 Fuca2 Timp3 Hsp90b1 Chac2 Aldh6a1 Ctsl Cdadc1 Dcaf11 Acat2 Nedd4l Sord Atg13 Ivd Gpcpd1 Trp53inp1 Pnrc2 Rnf34 Wipi2 Fbxl14 Kctd13 Oat Dctd Abhd5 Pygb Atg9a Zcchc7 Siah2 Trim3 Smpd1 Tbc1d25 Os9 Pde9a Wipi1 Irgm1 Tmem41b Rnf26 Ubl7 Abat Znrf2 Arih2 Vps37b Rnf26rt Pde2a Lpcat1 Maoa Src Man2b2 Egln1 Zfp36l2 Hmga1 Fkrp Rgma Hnrnpd Stk38l Crot Stat3 Dhx34 Plcd1 Acsf3 Mapkapk2 Hbs1l Aldh1l2 Btg2 Xbp1 Shmt1 Dld Sptlc2 Slc25a17 Hsf1 Pmm2 Ncbp2 Pcbp4 Enpp4 Plce1 Pgm1 Epha4 Crat Pacsin3 Vps16 Fam83d Bdh2 Fbxo44 Scarb2 Nipsnap2 Renbp Gpt2 Pik3r2 Smpd3 Vps11 Gpc1 Rnps1 Rnf139 Tob1 Afg1l Kyat1 Dtx4 Kyat3 Pnpla3 Csnk2a2 Pgpep1 Ece1 Bcas3 Trp53 Wdr6 Htra2 Bscl2 Ccnf Bag2 Cyp51 Ddit4 Cemip2 Traf5 Dlgap1 Por Pttg1ip Ppp2r5c Myc Pank4 Mtmr2 Adrb1 Ntaq1
0.000697393658532997	50	693	2.03253856103597	GO:0008610 Lipid biosynthetic process	Elovl1 Mvd Acsf3 Sptlc2 Fdft1 Sqle Tm7sf2 Chka Pcyt2 Pdss1 Pmvk Pik3r3 Ebp Msmo1 Pik3r2 Abhd5 Smpd1 Elovl6 Mvk Insig1 Dcaf5 Dhcr7 Fdps Sphk1 Lpcat1 Ccn1 Cyp51 Plscr3 Mboat2 Erg28 Plce1 Ptdss2 Bpnt1 Lpcat4 Hsd17b12 Acss1 Nsdhl Agpat5 Agpat1 Dhcr24 Pnpla3 Agmo Stard3 Sh3yl1 Errfi1 Atp1a1 Armc5 Bscl2 Por Smpd3
0.000637923857116032	9	33	7.68299576071597	GO:0000460 Maturation of 5.8s rrna	Exosc10 Nop9 Ftsj3 Rpp40 Wdr12 Nol9 Mak16 Rrs1 Rcl1
0.000637923857116032	18	135	3.75613126079447	GO:0046165 Alcohol biosynthetic process	Sptlc2 Fdft1 Tm7sf2 Pmvk Ebp Mvk Insig1 Dhcr7 Sphk1 Cyp51 Mvd Adcyap1r1 Nsdhl Msmo1 Dhcr24 Fdps Por Plcd1
0.000637923857116032	207	4334	1.34549925758731	GO:0016070 Rna metabolic process	Nsun5 Jup Crnkl1 Ruvbl2 Hlf Stat3 Etv1 Srpk1 Hnrnpa2b1 Ctr9 Carhsp1 Prpf3 Exosc10 Aatf Dalrd3 Nop9 Ascl1 Hnrnph3 Sap30l Ftsj3 Nup85 Snapc1 Rpp40 Ddx46 Myc Tef Hsf1 Ncbp2 Lbh Srsf7 Sox8 Zfp521 Sall3 Rcl1 Rcor2 Maged1 Cbx8 Wdr12 Farsb BC005624 Nacc2 E2f5 Zbtb7b Trp53inp1 Polr1e Pnrc2 Khdrbs1 Gmeb1 Nol9 Ints11 Tfip11 Ruvbl1 Bhlhe41 Eed Ears2 Rbm3 Mak16 Adat1 Pus3 Rbm5 Zbtb1 Gpbp1l1 Irf2bpl Foxj1 Six4 Rnps1 Cebpa Klf16 Zcchc7 Zic4 Zfp692 Rpf2 Zscan2 Olig2 Sox5 Cpsf2 Tsen2 Leo1 Safb2 Tox3 Zfp758 Trmt10c Zfp423 Hnrnpa1 Hmga1 Zfp286 Duxbl1 Six1 Zbtb22 Mafg Klf13 Zfp212 Zfp867 Mta3 Trp53 Dbp Trmt61a Rrs1 Snrpa Zfp229 Zfp13 Wdr6 Zfp932 Zfp810 Zfp948 Cry2 Ell Zscan25 Eid2b Jund Tbpl1 Mta2 Zfp788 Zfp628 Zfp950 Zfp408 Zfp931 Gm14326 Gm14308 Gm4724 Zfp703 Gm15446 Gm14399 Dnajb11 Wwox Inpp5k Tle1 Trim11 Xbp1 Eya1 Zc3h8 Pik3r2 Zcchc12 Zfp36l2 Sertad2 Samd1 Hnrnpd Mxd1 Tcf25 Hbp1 Calr Dhx34 Osgep Qrich1 Actn1 Mapkapk2 Srsf6 Mlx Ddx27 Chd3 Hbs1l Btg2 Dus4l Polr2h Tshz3 Xrcc6 Riox2 Parp9 Prpf40b Pcbp4 Pdcd4 Taf5 Tsr2 Src Ppid Zranb2 Ccn1 Trmo Yars1 Mphosph10 Maz Msl3 Usp3 Srek1 Fnip1 Gtdc1 Tob1 Ckap2 Nop2 Rrp9 Nfrkb Wdr55 S1pr1 Pid1 Tmem41b Tob2 Kmt5a Trmt1l Zfp93 Per2 Bcas3 Zfp993 Cenpj Ccnd1 Rgma Taf1a Noc2l Pde2a Tax1bp1 Traf5 Cth Egln1 Ifrd1 Nolc1 Ppp2r5d Sphk1 Arid1b
0.000489714393678995	216	4531	1.34295578072987	GO:0034654 Nucleobase-containing compound biosynthetic process	Nsun5 Jup Crnkl1 Ruvbl2 Hlf Stat3 Etv1 Srpk1 Hnrnpa2b1 Ctr9 Prpf3 Exosc10 Aatf Dalrd3 Nop9 Ascl1 Hnrnph3 Sap30l Ftsj3 Nup85 Dcakd Snapc1 Wrnip1 Rpp40 Ddx46 Myc Tef Hsf1 Ncbp2 Umps Lbh Srsf7 Sox8 Zfp521 Sall3 Rcl1 Rcor2 Maged1 Cbx8 Wdr12 BC005624 Nacc2 Acss1 E2f5 Zbtb7b Trp53inp1 Polr1e Khdrbs1 Gmeb1 Nol9 Ints11 Pank4 Tfip11 Ruvbl1 Bhlhe41 Eed Rbm3 Mak16 Adat1 Pus3 Rbm5 Zbtb1 Fcsk Gpbp1l1 Irf2bpl Foxj1 Six4 Rnps1 Cebpa Klf16 Zic4 Zfp692 Rpf2 Zscan2 Atpsckmt Olig2 Sox5 Cpsf2 Tsen2 Leo1 Safb2 Tox3 Zfp758 Trmt10c Zfp423 Hnrnpa1 Hmga1 Zfp286 Duxbl1 Six1 Zbtb22 Mafg Klf13 Zfp212 Zfp867 Mta3 Trp53 Dbp Trmt61a Rrs1 Snrpa Zfp229 Zfp13 Wdr6 Zfp932 Zfp810 Zfp948 Cry2 Ell Zscan25 Eid2b Jund Tbpl1 Mta2 Zfp788 Zfp628 Zfp950 Zfp408 Zfp931 Gm14326 Gm14308 Gm4724 Zfp703 Gm15446 Gm14399 Dld Wwox Inpp5k Tle1 Trim11 Pold2 Xbp1 Eya1 Zc3h8 Pik3r2 Zcchc12 Pold1 Sertad2 Samd1 Mxd1 Tcf25 Hbp1 Calr Osgep Elovl1 Qrich1 Actn1 Srsf6 Mlx Ddx27 Chd3 Btg2 Dus4l Polr2h Tshz3 Xrcc6 Pmm2 Riox2 Parp9 Prpf40b Pdcd4 Taf5 Poll Tsr2 Src Ppid Zranb2 Ccn1 Trmo Ugdh Mphosph10 Maz Msl3 Dctd Usp3 Srek1 Fnip1 Gtdc1 Tob1 Ckap2 Nop2 Elovl6 Rrp9 Nfrkb Wdr55 S1pr1 Pid1 Tmem41b Tob2 Kmt5a Trmt1l Zfp93 Per2 Bcas3 Mtap Zfp993 Cenpj Ccnd1 Rgma Taf1a Noc2l Pde2a Hnrnpd Tax1bp1 Shmt1 Traf5 Cth Smpd3 Egln1 Pdk2 Sphk1 Ifrd1 Nolc1 Dusp1 Ppp2r5d Arid1b
0.000451156237101832	21	171	3.4595945823107	GO:0006694 Steroid biosynthetic process	Fdft1 Sqle Tm7sf2 Pmvk Ebp Msmo1 Mvk Insig1 Dhcr7 Cyp51 Mvd Erg28 Hsd17b12 Nsdhl Dhcr24 Fdps Stard3 Errfi1 Atp1a1 Armc5 Por
0.000228385817777739	38	435	2.46091358465845	GO:0022613 Ribonucleoprotein complex biogenesis	Nsun5 Crnkl1 Ruvbl2 Srpk1 Exosc10 Nop9 Ltv1 Ftsj3 Rpp40 Rcl1 Wdr12 Nol9 Ruvbl1 Mak16 Heatr3 Nip7 Rpf2 Rrs1 Prpf3 Srsf6 Ddx27 Aatf Riox2 Tsr2 Glul Afg2a Mphosph10 Eif3c 2810004N23Rik Rbm5 Nop2 Rrp9 Wdr55 Eif3j2 Eif3b Afg2b Noa1 Ddx46
0.000228385817777739	8	21	10.7318036022699	GO:0000466 Maturation of 5.8s rrna from tricistronic rrna transcript (ssu-rrna 5.8s rrna lsu-rrna)	Exosc10 Nop9 Ftsj3 Rpp40 Wdr12 Nol9 Rrs1 Rcl1
0.000214702285717828	233	4886	1.343397334883	GO:0090304 Nucleic acid metabolic process	Nsun5 Jup Crnkl1 Dbf4 Ruvbl2 Hlf Stat3 Etv1 Srpk1 Hnrnpa2b1 Ctr9 Carhsp1 Prpf3 Exosc10 Aatf Dalrd3 Nop9 Ascl1 Hnrnph3 Pwwp3a Pold2 Sap30l Ftsj3 Nup85 Snapc1 Wrnip1 Rpp40 Ddx46 Myc Tef Hsf1 Ncbp2 Lbh Srsf7 Sox8 Rnf138 Zfp521 Sall3 Rcl1 Rcor2 Maged1 Poll Cbx8 Eya1 Wdr12 Farsb Dclre1c BC005624 Nacc2 E2f5 Zbtb7b Trp53inp1 Polr1e Pnrc2 Khdrbs1 Gmeb1 Nol9 Ints11 Cdc7 Tfip11 Aplf Ruvbl1 Bhlhe41 Eed Ears2 Rbm3 Mak16 Adat1 Pus3 Rbm5 Zbtb1 Gpbp1l1 Irf2bpl Foxj1 Six4 Rnps1 Cebpa Klf16 Zcchc7 Zic4 Zfp692 Uvssa Rpf2 Pold1 Zscan2 Olig2 Sox5 Cpsf2 Tsen2 Leo1 Safb2 Tox3 Zfp758 Trmt10c Zfp423 Hnrnpa1 Hmga1 Zfp286 Duxbl1 Six1 Zbtb22 Mafg Xrcc1 Klf13 Zfp212 Zfp867 Mta3 Trp53 Dbp Trmt61a Rrs1 Snrpa Zfp229 Zfp13 Wdr6 Zfp932 Zfp810 Zfp948 Cry2 Ell Zscan25 Eid2b Jund Tbpl1 Mta2 Eme2 Zfp788 Zfp628 Zfp950 Zfp408 Zfp931 Gm14326 Gm14308 Gm4724 Zfp703 Gm15446 Gm14399 Dnajb11 Wwox Inpp5k Tle1 Trim11 Xbp1 Zc3h8 Pik3r2 Zcchc12 Nfrkb Zfp36l2 Sertad2 Samd1 Hnrnpd Mxd1 Tcf25 Hbp1 Calr Dhx34 Osgep Qrich1 Msh5 Ubqln4 Actn1 Mapkapk2 Srsf6 Mlx Ddx27 Chd3 Hbs1l Btg2 Dus4l Polr2h Tshz3 Cdadc1 Xrcc6 Riox2 Parp9 Prpf40b Pcbp4 Esco1 Pdcd4 Taf5 Tsr2 Hspd1 Ercc5 Src Ppid Zranb2 Ccn1 Trmo Nasp Yars1 Faap24 Mphosph10 Maz Pold3 Msl3 Usp3 Srek1 Fnip1 Gtdc1 Tob1 Ckap2 Nop2 Rrp9 Wdr55 S1pr1 Pid1 Csnk2a2 Tmem41b Tob2 Kmt5a Trmt1l Zfp93 Per2 Bcas3 Zfp993 Cenpj Ccnd1 Rgma Taf1a Noc2l Xndc1 Pde2a Tax1bp1 Traf5 Cth Smpd3 Egln1 Sphk1 Ifrd1 Nolc1 Dusp1 Ppp2r5d Arid1b
0.000185377206960225	20	144	3.91263672999424	GO:1902652 Secondary alcohol metabolic process	Fdft1 Sqle Tm7sf2 Pmvk Ebp Nsdhl Mvk Insig1 Dhcr7 Abca1 Cyp51 Mvd Msmo1 Dhcr24 Pip4p1 Fdps Errfi1 Cebpa Smpd1 Por

### Sheet: Enrichment_active_svz
Table 1
Enrichment FDR	nGenes	Pathway Genes	Fold Enrichment	Pathway	Genes
0.0170115912491818	11	101	4.33808435788634	GO:0042274 Ribosomal small subunit biogenesis	Ngdn Rpsa Utp4 Rrs1 Rps12 Riok2 Rps25 Pno1 Nop56 Dnttip2 Ak6
0.000167172534362959	26	312	3.31929181929182	GO:0042254 Ribosome biogenesis	C1d Gtpbp4 Ngdn Mphosph6 Rpsa Mpv17l2 Tfb1m Rpf2 Utp4 Abce1 Rrs1 Rps12 Rpl7l1 Riok2 Rps25 Pno1 Rpp30 Eif5b Nop56 Gnl2 Ybey Dnttip2 Dicer1 Ngrn Ak6 Ipo4
0.0170115912491818	39	789	1.96885750497918	GO:0001944 Vasculature development	Mcam Amot Prcp Fzd8 Ndp Vstm4 Hdac9 Pxdn Map3k3 Wnt5a Nus1 Atf2 Ddah1 Nr2f2 Wnt4 Il18 Cd47 Lgals8 Hipk2 Hoxa3 Notch3 Kctd10 Naglu Large1 Pnpla6 Mef2c Rtn4 Tab1 Pcsk5 Zfand5 Slc1a1 Ric8a Lrp2 Pxn Dctn5 Tmem231 Ndst1 Rom1 Pde2a
0.0115020812269697	45	937	1.91293231848194	GO:0006396 Rna processing	C1d Qtrt1 Ddx39b Ngdn Rpp30 Ints4 Clp1 Tfip11 Luc7l2 Strap Thumpd3 Aff2 Mphosph6 Tfb1m Rpf2 Bud31 Dnttip2 Utp4 Grsf1 Pusl1 Tyw1 Wtap Rrs1 Snrnp70 Rpl7l1 U2af1l4 Riok2 Rps25 Tsen15 Ddx5 Snw1 Ripk1 Mettl6 Smndc1 Zranb2 Tmtc1 Kat8 Zrsr2 Ybey Dicer1 Setx Prmt7 Ak6 Gtpbp4 Rbm42
0.0236517108809293	63	1530	1.64012066365008	GO:0045934 Negative regulation of nucleobase-containing compound metabolic process	Sfmbt1 Zfp318 Helb Ten1 Tro Terf1 Zfp639 Nr2f2 Cbfa2t2 Zfp503 Hexim2 Zbtb2 C1d Relb Esrra Pkia Strap Zfp90 Tle6 Wnt4 Cux2 Hipk2 Nr6a1 Purb Hdac9 Senp3 Mef2c Mlx Ddx5 Snw1 Gtpbp4 Rps6ka5 Zmym2 Wnt5a Zhx1 Nab2 Elk4 Nacc2 Tbl1xr1 Akirin2 Kat8 Gclc Zfp418 Bag4 Smg6 Dap Morc3 Amot Zfp36 Tob2 Sap18b Csde1 Pde2a Lrpprc Lmcd1 Chd5 Rnf2 Rtf1 Rbm42 Notch3 Ppp1r13l Atf2 Entpd1
0.00399394307814838	120	3266	1.4634966992591	GO:0044085 Cellular component biogenesis	Rtn4 C1d Cep83 Gtpbp4 Ngdn Asap1 Cep20 Tapbp Atl3 Tmem70 Csrp1 Nsfl1c Hax1 Luc7l2 Add2 Strap Cotl1 Mphosph6 Tmem231 Rpsa Abraxas1 Mpv17l2 Tfb1m Trp53inp2 Rpf2 Utp4 Cdc42ep4 Cox17 Irgm1 Tmem17 Septin6 Slain1 Cep162 Dmac2 Abce1 Rrs1 Rps12 Rpl7l1 Eif2s2 Ak6 Riok2 Ptprs Pxdn Wnt5a Msrb2 Orc4 Pxn Nae1 Mdga1 Flrt3 Kctd10 Poldip2 Ocrl Rps25 Ndufa1 H3f3b Ddx39b Pno1 Nav3 Ripk1 Itgb5 Rpp30 Nptx1 Terf1 Eif5b Tmem9 Lamc1 Yme1l1 Nacc2 Clp1 Nop56 Rab5if Acad9 Hp1bp3 Gnl2 Tbc1d14 Tfip11 Thumpd3 Bccip Nckipsd Ybey Phldb2 Ice1 Atg5 Cep44 Dnttip2 Cox15 Ift88 Ndufb10 Iqsec2 Dicer1 Snx18 Setx Kctd11 Ngrn Tmem67 Tbc1d30 Prmt7 Csde1 Pierce2 Wnt4 Large1 Mef2c Rnf5 Ro60 Pafah1b1 Ttll1 Dnai4 Bag4 Cux2 Mtln Plxnb1 Trim65 Tns1 Rom1 Ipo4 Pcsk5 Cd47 Med7 Med30
0.000369745731054153	161	4462	1.43721913825007	GO:0019538 Protein metabolic process	Kctd10 Clpp Mrpl2 Rad23a Large1 Senp3 Cars1 Rnf5 Nars2 Herc4 Nudcd2 Gfm2 Cct5 Tars1 Mrpl13 Pigp Nus1 Lrpprc Cndp2 Pcsk5 Eif5b Yme1l1 Nsfl1c Rars2 Svbp Pmpcb Dtx1 Tmtc1 Psmd8 St3gal2 Nae1 Glce Usp28 Aph1b Armc8 Rpsa Marchf3 Abraxas1 Gxylt1 Siah2 Chpf2 Edem2 Pigu Alg14 Zfp598 Edem3 Ermp1 Pfdn4 Ndst1 Klhl25 Usp13 Ero1b Dmac2 Abce1 Rps12 Ufc1 Eif2s2 Psme2b Ube2d3 Naglu Ptprs Rps6ka5 Wnt5a Map3k12 Msrb2 Mib2 Nek3 Atg5 Trp53inp2 Bex2 Dok7 Zfp36 Spred2 Bex4 Trim65 Hipk2 Stk38l Eef1e1 Axl Fbln1 Scrn3 Man1a2 Ttll12 Med7 Rtn4 Rps6kb1 Tom1l1 Map3k3 Ube2o Gtpbp4 Ripk1 Cdk20 Ngdn Tab1 Ttll1 Tpgs2 Tapbp Mrpl21 Chuk Rplp2 Igfbp5 Rnf2 Ddr2 Pacsin3 Cpxm1 Pkia Hax1 Akirin2 Dyrk2 P3h1 Ptpn12 Grpel1 Dusp16 Lipt2 Map2k2 Cops4 Mpv17l2 Parp11 Med30 Ric1 Dap Il18 Sbk1 Kctd11 Ngrn Ufsp1 Nrk Rnf157 Mrpl35 Prmt7 Prcp Csde1 Scyl2 Dolk Ddi2 Purb Riok2 Tada2a Hus1 Tmem132a Slc1a1 Tmem9 Atf2 Tbl1xr1 Inpp5b Gclc Zfp418 Ids Fzd8 Bag4 Ndp Tmem67 Bpnt2 Ddx39b Fndc1 Pgap1 Ctdnep1 Tns2 Ficd Vkorc1l1 Rps25
0.0390144627519479	97	2689	1.43683736617913	GO:0043412 Macromolecule modification	Kctd10 Qtrt1 Large1 Senp3 Herc4 Nus1 Svbp Dtx1 Thumpd3 Tmtc1 St3gal2 Nae1 Usp28 Marchf3 Abraxas1 Gxylt1 Tfb1m Edem2 Alg14 Zfp598 Edem3 Pusl1 Tyw1 Usp13 Wtap Ufc1 Ube2d3 Ptprs Rnf5 Rps6ka5 Wnt5a Map3k12 Mib2 Nek3 Atg5 Bex2 Dok7 Spred2 Bex4 Trim65 Hipk2 Stk38l Axl Fbln1 Man1a2 Ttll12 Med7 Rps6kb1 Tom1l1 Map3k3 Ube2o Gtpbp4 Ripk1 Cdk20 Mettl6 Tab1 Ttll1 Tpgs2 Chuk Rnf2 Ddr2 Pkia Hax1 Dyrk2 P3h1 Ptpn12 Dusp16 Lipt2 Map2k2 Cops4 Siah2 Bag4 Parp11 Med30 Sbk1 Kctd11 Nrk Rnf157 Klhl25 Prmt7 Scyl2 Dolk Riok2 Tada2a Hus1 Slc1a1 Atf2 Gclc Zfp418 Fzd8 Ndp Il18 Fndc1 Ctdnep1 Tns2 Ficd Vkorc1l1
0.000164404444394639	176	4886	1.43478189159728	GO:0090304 Nucleic acid metabolic process	C1d Poldip2 Mef2d Qtrt1 Relb Mef2c Sfmbt1 Pou6f1 Eya4 Cars1 Zfp318 Tada2a Nars2 Ddx39b Plagl1 Helb Med7 Hus1 Ten1 Zc3h14 Rps6ka5 Polk Ngdn Tars1 Zhx1 Top3b Zfp521 Rpp30 Smc5 Esrra Ints4 Tro Nab2 Crcp Jade1 Terf1 Elk4 Orc4 Nacc2 Clp1 Atf2 Tbl1xr1 Zfp639 Akirin2 Rars2 Orc5 Tfip11 Luc7l2 Strap Thumpd3 Nr2f2 Kat8 Aff2 Mphosph6 Zfp90 Zfp418 Tdp2 Bicral Tfb1m Smg6 Trp53inp2 Rpf2 Cbfa2t2 Zfp280d Med30 Bud31 Zfp503 Dnttip2 Ndp Ppp1r13l Gtf3c3 Utp4 Cux2 Hexim2 Setx Grsf1 Csrnp2 Zfp367 Zfp689 Zfp518a Zfp11 Pusl1 Tyw1 Brd9 Zfp426 Zfp937 Wtap Rrs1 Hipk2 Rai1 Snrnp70 Zfp773 Brwd3 Rpl7l1 Nr6a1 Zfp617 Zfp619 Zfp9 Platr25 Zbtb2 Zfp984 U2af1l4 Ak6 Hoxa3 Purb Riok2 Wnt5a Pkia Tle6 Wnt4 Epop Zfp36 Rgmb Rad23a Hdac9 Chd5 Senp3 Ewsr1 Rps25 Tbrg1 Tsen15 Mlx Ddx5 Snw1 Gtpbp4 Tfap2a Ripk1 Pcbd2 Mettl6 Zmym2 Cct5 Map3k12 Smndc1 Chuk Mybl1 Rtf1 Chrna4 Helz2 Hax1 Zranb2 Hp1bp3 Hoxa1 Tmtc1 Bccip Zrsr2 Usp28 Gclc Pfkm Ybey Ice1 Hrob Map2k2 Abraxas1 Bag4 Notch3 Dap Il18 Morc3 Dicer1 Amot Tob2 Usp13 Prmt7 Sap18b Csde1 Faap20 Ube2d3 Pde2a Lrpprc Lmcd1 Pam16 Rnf2 Rbm42 Atg5 Ddr2 Dpf2
0.0390144627519479	100	2791	1.42714087536732	GO:0009892 Negative regulation of metabolic process	Sfmbt1 Zfp318 Helb Ten1 Zc3h14 Mrpl13 Tro Terf1 Helz2 Zfp639 Svbp Nr2f2 Smg6 Cbfa2t2 Zfp503 Dap Hexim2 Zbtb2 C1d Relb Wnt5a Esrra Pkia Strap Kat8 Zfp90 Tle6 Wnt4 Bag4 Atg5 Cux2 Bex2 Zfp36 Spred2 Bex4 Slc27a4 Hipk2 Nr6a1 Purb Stk38l Axl Hdac9 Senp3 Mef2c Fbln1 Ptprs Mlx Nav3 Rtn4 Map3k3 Ddx5 Snw1 Gtpbp4 Rps6ka5 Ripk1 Zmym2 Zhx1 Twsg1 Nab2 Igfbp5 Elk4 Nacc2 Clp1 Tbl1xr1 Akirin2 P3h1 Tbc1d14 Gclc Zfp418 Ric1 Morc3 Dicer1 Amot Tob2 Pfdn4 Klhl25 Sap18b Csde1 Pde2a H3f3b Lrpprc Lmcd1 Poldip2 Chd5 Rnf5 Tmem132a Rnf2 Rtf1 Aff2 Mfsd12 Rbm42 Cavin3 Notch3 Ppp1r13l Irgm1 Tsku Atf2 Map2k2 Il18 Entpd1
0.0010874707068765	152	4251	1.42422683565944	GO:0141187 Nucleic acid biosynthetic process	C1d Poldip2 Mef2d Qtrt1 Relb Mef2c Sfmbt1 Pou6f1 Zfp318 Tada2a Ddx39b Plagl1 Med7 Ten1 Rps6ka5 Polk Ngdn Zhx1 Zfp521 Rpp30 Esrra Ints4 Tro Nab2 Crcp Jade1 Terf1 Elk4 Nacc2 Clp1 Atf2 Tbl1xr1 Zfp639 Akirin2 Tfip11 Luc7l2 Strap Thumpd3 Nr2f2 Kat8 Aff2 Mphosph6 Zfp90 Zfp418 Bicral Tfb1m Trp53inp2 Rpf2 Cbfa2t2 Zfp280d Med30 Bud31 Zfp503 Dnttip2 Ndp Ppp1r13l Gtf3c3 Utp4 Cux2 Hexim2 Setx Grsf1 Csrnp2 Zfp367 Zfp689 Zfp518a Zfp11 Pusl1 Tyw1 Brd9 Zfp426 Zfp937 Wtap Rrs1 Hipk2 Rai1 Snrnp70 Zfp773 Brwd3 Rpl7l1 Nr6a1 Zfp617 Zfp619 Zfp9 Platr25 Zbtb2 Zfp984 U2af1l4 Ak6 Hoxa3 Purb Riok2 Wnt5a Pkia Tle6 Wnt4 Epop Rgmb Hdac9 Chd5 Ewsr1 Rps25 Tsen15 Mlx Helb Ddx5 Snw1 Tfap2a Ripk1 Pcbd2 Mettl6 Zmym2 Cct5 Map3k12 Smndc1 Chuk Mybl1 Rtf1 Helz2 Hax1 Zranb2 Hp1bp3 Hoxa1 Tmtc1 Zrsr2 Gclc Pfkm Ybey Ice1 Hrob Map2k2 Notch3 Dap Il18 Morc3 Dicer1 Amot Zfp36 Tob2 Usp13 Prmt7 Sap18b Faap20 Pde2a Lmcd1 Pam16 Gtpbp4 Rnf2 Rbm42 Atg5 Ddr2 Dpf2
0.000794361522288122	161	4531	1.41533255238839	GO:0034654 Nucleobase-containing compound biosynthetic process	C1d Poldip2 Mef2d Qtrt1 Relb Gcdh Mef2c Sfmbt1 Pou6f1 Zfp318 Tada2a Ddx39b Plagl1 Med7 Ten1 Rps6ka5 Polk Pdhb Ngdn Zhx1 Zfp521 Rpp30 Esrra Ints4 Tro Nab2 Crcp Jade1 Terf1 Atic Elk4 Nacc2 Clp1 Atf2 Tbl1xr1 Zfp639 Papss1 Akirin2 Tfip11 Luc7l2 Strap Thumpd3 Nr2f2 Kat8 Aff2 Mphosph6 Zfp90 Zfp418 Bicral Tfb1m Trp53inp2 Rpf2 Cbfa2t2 Zfp280d Med30 Bud31 Zfp503 Dnttip2 Ndp Ppp1r13l Gtf3c3 Utp4 Cux2 Hexim2 Setx Grsf1 Csrnp2 Zfp367 Zfp689 Zfp518a Zfp11 Pusl1 Tyw1 Brd9 Zfp426 Zfp937 Wtap Rrs1 Hipk2 Rai1 Snrnp70 Zfp773 Brwd3 Rpl7l1 Nr6a1 Zfp617 Zfp619 Zfp9 Platr25 Zbtb2 Zfp984 U2af1l4 Ak6 Hoxa3 Purb Riok2 Wnt5a Pkia Tle6 Wnt4 Epop Rgmb Hdac9 Chd5 Ewsr1 Rps25 Tsen15 Mlx Helb Ddx5 Snw1 Tfap2a Ripk1 Pcbd2 Mettl6 Zmym2 Cct5 Map3k12 Smndc1 Chuk Mybl1 Rtf1 Helz2 Hax1 Zranb2 Hp1bp3 Hoxa1 Tmtc1 Zrsr2 Gclc Pfkm Ybey Ice1 Hrob Map2k2 Notch3 Dap Il18 Morc3 Dicer1 Amot Zfp36 Tob2 Usp13 Prmt7 Sap18b Faap20 Uckl1 Pde2a Lmcd1 Pam16 Gtpbp4 Rnf2 Rbm42 Atg5 Gmpr Entpd1 Ddr2 Ndufa1 Dpf2 Ndufb10
0.00180969033455943	153	4334	1.40614208126898	GO:0016070 Rna metabolic process	C1d Mef2d Qtrt1 Relb Mef2c Sfmbt1 Pou6f1 Cars1 Zfp318 Tada2a Nars2 Ddx39b Plagl1 Med7 Zc3h14 Rps6ka5 Ngdn Tars1 Zhx1 Zfp521 Rpp30 Esrra Ints4 Tro Nab2 Crcp Jade1 Elk4 Nacc2 Clp1 Atf2 Tbl1xr1 Zfp639 Akirin2 Rars2 Tfip11 Luc7l2 Strap Thumpd3 Nr2f2 Kat8 Aff2 Mphosph6 Zfp90 Zfp418 Bicral Tfb1m Smg6 Trp53inp2 Rpf2 Cbfa2t2 Zfp280d Med30 Bud31 Zfp503 Dnttip2 Ndp Ppp1r13l Gtf3c3 Utp4 Cux2 Hexim2 Setx Grsf1 Csrnp2 Zfp367 Zfp689 Zfp518a Zfp11 Pusl1 Tyw1 Brd9 Zfp426 Zfp937 Wtap Rrs1 Hipk2 Rai1 Snrnp70 Zfp773 Brwd3 Rpl7l1 Nr6a1 Zfp617 Zfp619 Zfp9 Platr25 Zbtb2 Zfp984 U2af1l4 Ak6 Hoxa3 Purb Riok2 Wnt5a Pkia Tle6 Wnt4 Epop Zfp36 Rgmb Hdac9 Chd5 Ewsr1 Rps25 Tsen15 Mlx Helb Ddx5 Snw1 Tfap2a Ripk1 Pcbd2 Mettl6 Zmym2 Map3k12 Smndc1 Chuk Mybl1 Rtf1 Helz2 Hax1 Zranb2 Hp1bp3 Hoxa1 Tmtc1 Zrsr2 Gclc Pfkm Ybey Ice1 Map2k2 Bag4 Notch3 Dap Il18 Morc3 Dicer1 Amot Tob2 Usp13 Prmt7 Sap18b Csde1 Pde2a Lrpprc Lmcd1 Gtpbp4 Rnf2 Rbm42 Atg5 Ddr2 Dpf2
0.0071661094903989	144	4149	1.38243824144041	GO:0032774 Rna biosynthetic process	C1d Mef2d Qtrt1 Relb Mef2c Sfmbt1 Pou6f1 Zfp318 Tada2a Ddx39b Plagl1 Med7 Rps6ka5 Ngdn Zhx1 Zfp521 Rpp30 Esrra Ints4 Tro Nab2 Crcp Jade1 Elk4 Nacc2 Clp1 Atf2 Tbl1xr1 Zfp639 Akirin2 Tfip11 Luc7l2 Strap Thumpd3 Nr2f2 Kat8 Aff2 Mphosph6 Zfp90 Zfp418 Bicral Tfb1m Trp53inp2 Rpf2 Cbfa2t2 Zfp280d Med30 Bud31 Zfp503 Dnttip2 Ndp Ppp1r13l Gtf3c3 Utp4 Cux2 Hexim2 Setx Grsf1 Csrnp2 Zfp367 Zfp689 Zfp518a Zfp11 Pusl1 Tyw1 Brd9 Zfp426 Zfp937 Wtap Rrs1 Hipk2 Rai1 Snrnp70 Zfp773 Brwd3 Rpl7l1 Nr6a1 Zfp617 Zfp619 Zfp9 Platr25 Zbtb2 Zfp984 U2af1l4 Ak6 Hoxa3 Purb Riok2 Wnt5a Pkia Tle6 Wnt4 Epop Rgmb Hdac9 Chd5 Ewsr1 Rps25 Tsen15 Mlx Helb Ddx5 Snw1 Tfap2a Ripk1 Pcbd2 Mettl6 Zmym2 Map3k12 Smndc1 Chuk Mybl1 Rtf1 Helz2 Hax1 Zranb2 Hp1bp3 Hoxa1 Tmtc1 Zrsr2 Gclc Pfkm Ybey Ice1 Map2k2 Notch3 Dap Il18 Morc3 Dicer1 Amot Zfp36 Tob2 Usp13 Prmt7 Sap18b Pde2a Lmcd1 Gtpbp4 Rnf2 Rbm42 Atg5 Ddr2 Dpf2
0.00310811140905933	169	4954	1.35880577503508	GO:0048523 Negative regulation of cellular process	Kctd10 Axl Dll3 Sfmbt1 Eya4 Zfp318 Helb Hus1 Ten1 Zc3h14 Mrpl13 Lpxn Tro Terf1 Helz2 Zfp639 Hax1 Add2 Dusp16 Nr2f2 Usp28 Tmem131l Tle6 Smg6 Cbfa2t2 Zfp503 Dap Hexim2 Spred2 Cradd Plxnb1 Zbtb2 Tmem170b Pde2a C1d Eef1e1 Relb Mef2c Wnt5a Twsg1 Esrra Lypd1 Pacsin3 Pkia P3h1 Dtx1 Strap Kat8 Zfp90 Zfp418 Wnt4 Bag4 Atg5 Trp53inp2 Cux2 Zfp36 Kctd11 Irgm1 Tsku Hipk2 Nr6a1 Purb Ccnd2 Itga3 Stk38l Hdac9 Senp3 Fbln1 Tbrg1 Ptprs Bicc1 Ttll12 Mlx Herc4 Nav3 Rtn4 Rps6kb1 Tom1l1 Map3k3 Ddx5 Pafah1b1 Snw1 Gtpbp4 Rps6ka5 Ripk1 Zmym2 Ngdn Zhx1 Dpf2 Nab2 Jade1 Col5a2 Igfbp5 Elk4 Rgs7 Ddr2 Yme1l1 Nacc2 Lrp2 Clp1 Atf2 Nsfl1c Tbl1xr1 Bche Ddah1 Akirin2 Dyrk2 Atad3a Tbc1d14 Tfip11 Nae1 Glce Gclc Dync1li1 Phldb2 Mad2l1bp Abraxas1 Gpi1 Siah2 Tns2 Morc3 Iqsec2 Dicer1 Amot Rgs8 Tob2 Pfdn4 Tbc1d30 Klhl25 Slc27a4 Rgs3 Sap18b Csde1 Scyl2 H3f3b Cdk20 Gpr173 Lmcd1 Poldip2 Chd5 Pam16 Rnf5 Fstl1 Map3k12 Slc1a1 Rnf2 Rtf1 Aff2 Prtg Rbm42 Cavin3 Notch3 Il18 Ppp1r13l Cmtm5 Gpr161 4930503L19Rik Rtn4rl1 Tmem67 Nrk Tmem132a Svbp Map2k2 Mdga1 Entpd1 Cd47 Slmap Bicral Brd9
0.0160302669536865	159	4766	1.3288310514496	GO:0007275 Multicellular organism development	Rtn4 Axl Btbd2 Mef2c Pafah1b1 Ppp2r3c Wnt5a Dpf2 Nptx1 Unc5a Ddr2 Aplp2 Mcam Prtg Wnt4 Notch3 Amot Git2 Epop Mdga1 Rtn4rl1 Nyap1 Kctd11 Phospho1 Plxnb1 Prcp Bpnt2 Hoxa3 Dll3 Large1 Ptprs Tada2a Asap1 Pxn Dtx1 Add2 Nr2f2 Nae1 Zfp418 Fzd8 Ndp Spred2 Vstm4 Flrt3 Klhl25 Scyl2 Mef2d Itga3 Coq8b Hdac9 Chd5 Fbln1 Eya4 Nav3 Pxdn Map3k3 Snw1 Ripk1 Itgb5 Nus1 Col5a2 Atic Gpsm1 Cers6 Lrp2 Clp1 Atf2 Bche Hax1 Ddah1 P3h1 Mthfr Gpc2 Kat8 Bccip Nckipsd Phldb2 Tmem131l Scaper Tdp2 Siah2 Cbfa2t2 Il18 Grin3a Iqsec2 Dicer1 Igsf3 Arsb Setx Zfp36 Tsku Cd47 Lgals8 Hipk2 Ufc1 Ocrl Naglu Ttll1 Twsg1 Nab2 Inpp5b Tle6 Map2k2 Ndst1 Gpr173 Rom1 Pgap1 Kctd10 Pnpla6 Man1a2 Bicc1 H3f3b Ro60 Hus1 Wdr37 Cdk20 Tab1 Zfp521 Pcsk5 Zfand5 Slc1a1 Ric8a Igfbp5 Efhd1 Rnf2 Rtf1 Tbl1xr1 Akirin2 Svbp Strap Dctn5 Tub Nek3 Tmem231 Gpi1 Tns2 Atg5 Morc3 Ppp1r13l Gpr161 Cux2 Ccdc141 Grsf1 Irgm1 Tob2 Nrk Ipmk Rai1 Hikeshi Rpl7l1 Eif2s2 Pierce2 Slc5a3 Pde2a Ccnd2 Ddx39b Esrra Ermp1 Plppr1

### Sheet: Quiescent_sgz
Enrichment FDR	nGenes	Pathway Genes	Fold Enrichment	Pathway	Genes
0.00000683567663228866	16	135	5.75343915343915	GO:0046165 Alcohol biosynthetic process	Fdft1 Pmvk Dhcr7 Hmgcr Cyp51 Mvd Cyb5r3 Srebf2 Nsdhl Msmo1 Dhcr24 Idi1 Fdps Mapk1 Hmgcs1 Por
0.00000639322009112138	18	171	5.10996240601504	GO:0006694 Steroid biosynthetic process	Fdft1 Hmgcr Sqle Pmvk Msmo1 Dhcr7 Cyp51 Mvd Cyb5r3 Srebf2 Nsdhl Dhcr24 Idi1 Fdps Mapk1 Hmgcs1 Por Scarb1
0.00000639322009112138	134	4149	1.56784337017526	GO:0032774 Rna biosynthetic process	Ercc3 Smarcb1 Brpf1 Ddx18 Hnrnpa2b1 Rbm14 Zfp790 E2f4 Hnrnpl Zfp354b Ncoa1 Ddx46 Zfp729a Dimt1 Srebf2 Nfkb2 Imp4 Med27 E2f1 Gar1 Ints12 Gpatch3 Ints11 Clock Pus1 Rbmx2 Smad3 Dnajc17 Cactin Foxn2 Rrp12 Mbd3 Trmt10b Zhx3 Thap1 Med30 Rbm7 Emx2 Fbl Crebrf Hexim1 Ctu2 Zfp668 Hmgb2 Zkscan4 Bmal1 Zkscan5 AI987944 Zfp607b Zfp759 Las1l Zfp729b Atxn7l3 Gemin2 Snrpa Zfp677 Zfp563 Zfp120 Zscan25 Bicra Mocs3 Zfp934 Rpl35rt Gm14322 Gm6710 Ak6 Zbtb9 Brms1 Zfp712 Zfp964 Zfp955a Gm3604 Gm14325 Zfp994 BC024063 Zfp935 Trib2 Uhrf1 Myef2 Ybx1 Creg1 Riox1 Cited1 Npm3 Arb2a Klf6 Rtca Uxt Sf3a1 Med15 Hspa8 Ywhah Hint1 Twnk Hras Thoc3 Ctdsp1 Pmf1 Yrdc Lrp6 Ogg1 Plk1 Frg1 Rbl2 Txnl4b Tfdp2 Terf2ip Cpsf1 Cnot6l Tut7 Ahdc1 Ckap2 Tasp1 Prrx2 Amot Zfp235 Ncoa4 Bcas3 Mapk1 Zfp109 Rnf8 Xpa Dnajb5 Hnrnpd Smo Hmgn2 Pink1 Upf3a Hmgn2-ps Ywhab Rbck1 Bloc1s2 Birc5 Bcl7c
0.00000000000635849620055715	16	52	14.9368131868132	GO:0006695 Cholesterol biosynthetic process	Fdft1 Pmvk Dhcr7 Hmgcr Cyp51 Mvd Cyb5r3 Srebf2 Nsdhl Msmo1 Dhcr24 Idi1 Fdps Mapk1 Hmgcs1 Por
0.00000000000635849620055715	16	52	14.9368131868132	GO:1902653 Secondary alcohol biosynthetic process	Fdft1 Pmvk Dhcr7 Hmgcr Cyp51 Mvd Cyb5r3 Srebf2 Nsdhl Msmo1 Dhcr24 Idi1 Fdps Mapk1 Hmgcs1 Por
0.00000000000635849620055715	17	58	14.2286022167488	GO:0016126 Sterol biosynthetic process	Fdft1 Hmgcr Sqle Pmvk Msmo1 Dhcr7 Cyp51 Mvd Cyb5r3 Srebf2 Nsdhl Dhcr24 Idi1 Fdps Mapk1 Hmgcs1 Por
0.00000547084228618437	137	4251	1.56448272675337	GO:0141187 Nucleic acid biosynthetic process	Ercc3 Smarcb1 Brpf1 Ddx18 Hnrnpa2b1 Rbm14 Zfp790 E2f4 Hnrnpl Zfp354b Ncoa1 Wrnip1 Ddx46 Zfp729a Dimt1 Srebf2 Nfkb2 Imp4 Med27 E2f1 Gar1 Ints12 Gpatch3 Ints11 Clock Pus1 Rbmx2 Smad3 Dnajc17 Cactin Foxn2 Rrp12 Mbd3 Trmt10b Zhx3 Thap1 Med30 Rbm7 Emx2 Fbl Crebrf Hexim1 Ctu2 Zfp668 Hmgb2 Zkscan4 Bmal1 Zkscan5 AI987944 Zfp607b Zfp759 Las1l Zfp729b Atxn7l3 Gemin2 Snrpa Zfp677 Zfp563 Zfp120 Zscan25 Bicra Mocs3 Zfp934 Rpl35rt Gm14322 Gm6710 Ak6 Zbtb9 Brms1 Zfp712 Zfp964 Zfp955a Gm3604 Gm14325 Zfp994 BC024063 Zfp935 Trib2 Uhrf1 Myef2 Ybx1 Creg1 Riox1 Cited1 Npm3 Arb2a Klf6 Rtca Uxt Sf3a1 Med15 Hspa8 Ywhah Hint1 Pinx1 Twnk Hras Thoc3 Ctdsp1 Pmf1 Yrdc Lrp6 Ogg1 Plk1 Wrn Frg1 Rbl2 Txnl4b Tfdp2 Terf2ip Cpsf1 Cnot6l Tut7 Ahdc1 Ckap2 Tasp1 Prrx2 Amot Zfp235 Ncoa4 Bcas3 Mapk1 Zfp109 Rnf8 Xpa Dnajb5 Hnrnpd Smo Hmgn2 Pink1 Upf3a Hmgn2-ps Ywhab Rbck1 Bloc1s2 Birc5 Bcl7c
0.0000509380736493286	114	3488	1.58660816677588	GO:0051641 Cellular localization	Rangap1 Ykt6 Stard3nl Stk11 Odr4 M6pr Ift43 Syn2 Ywhab Ywhah Rab1a Timm13 Vipas39 Exoc2 Thoc3 Nusap1 Lmna Fmn2 Vps33a Aacs Tmem106b Vps35l Msn Gpm6b Lamp1 Ap1g1 Atp13a1 Ldlr Pik3r4 Ank2 Rims3 Fcho2 Tmem201 Kics2 Map6 5730455P16Rik Bloc1s2 Pex26 Lmbrd1 Crk Mylk Ap2m1 Ect2 Plk1 Cspg5 Fbxo45 Reep1 Bmal1 Emd Hnrnpa2b1 Ube2g2 Hspa8 Ctdnep1 Ncln Sel1l Cetn3 Pinx1 Syngr1 Ercc3 Snx24 Tollip Hras Stk25 Hspa5 Vps39 Mcm8 Xpa Ybx1 Ppt1 Pink1 Cdca8 Tbc1d14 Nup210 Lrp6 Tpp1 Cetn2 Wrn Slc10a7 Cmtm6 Terf2ip Trmt10b Frmpd1 Mlc1 Kifbp Tmem97 Cited1 Vapb Snupn Ncoa4 Abat Mapk1 B3gat3 Mon1b Smo Ulk2 Cyp51 Birc5 Hmgcr Nubp1 Frmd8 Tor1aip1 Bdh2 Uchl1 Clock Chrdl1 Dhcr24 Dpcd Amot Sco1 Dpysl2 Eif3e Negr1 Ncs1 Pmf1
0.0000000384180506641358	19	134	6.88319562899787	GO:0008203 Cholesterol metabolic process	Fdft1 Sqle Pmvk Nsdhl Dhcr7 Hmgcr Scarb1 Cyp51 Mvd Cyb5r3 Srebf2 Msmo1 Ldlr Dhcr24 Idi1 Fdps Mapk1 Hmgcs1 Por
0.0000000384180506641358	161	4886	1.5996085755219	GO:0090304 Nucleic acid metabolic process	Ercc3 Smarcb1 Brpf1 Ddx18 Farsa Hnrnpa2b1 Rbm14 Zfp790 Rpa3 E2f4 Hnrnpl Qrsl1 Zfp354b Ncoa1 Wrnip1 Ddx46 Zfp729a Dimt1 Srebf2 Twnk Nfkb2 Imp4 Med27 Mcm8 E2f1 Gar1 Ints12 Xpa Gpatch3 Ints11 Clock Cdc7 Pus1 Ogg1 Rbmx2 Cetn2 Wrn Smad3 Terf2ip Dnajc17 Cnot6l Cactin Foxn2 Rrp12 Mbd3 Trmt10b Zhx3 Thap1 Med30 Rbm7 Emx2 Fbl Crebrf Hexim1 Ctu2 Zfp668 Hmgb2 Zkscan4 Bmal1 Zkscan5 AI987944 Zfp607b Zfp759 Las1l Zfp729b Atxn7l3 Gemin2 Snrpa Zfp677 Zfp563 Zfp120 Zscan25 Bicra Mocs3 Zfp934 Rc3h2 Rpl35rt Gm14322 Gm6710 Ak6 Zbtb9 Brms1 Rnf8 Zfp712 Zfp964 Zfp955a Gm3604 Gm14325 Zfp994 BC024063 Zfp935 Trib2 Uhrf1 Myef2 Ybx1 Creg1 Riox1 Cited1 Npm3 Arb2a Klf6 Rtca Hnrnpd Uxt Sf3a1 Med15 Hspa8 Ywhah Hint1 Lpin1 Cinp Pinx1 Eif3e Rbx1 Nudt16l1 Faap100 Hras Larp1b Thoc3 Ctdsp1 Pmf1 Chd1l Fmn2 Yrdc Lrp6 Plk1 Frg1 Rbl2 Orc6 Txnl4b Tfdp2 Cpsf1 Tut7 Nme1 Ahdc1 Ckap2 Hpf1 Upf3a Tasp1 Prrx2 Trir Amot Csnk2a2 Zfp235 Ncoa4 Bcas3 Mapk1 Zfp109 Dnajb5 Smo Hmgn2 Pink1 Hmgn2-ps Ywhab Rbck1 Bloc1s2 Hnrnpr Birc5 Pde3a Bcl7c Smc4
0.0000360286606718116	104	3063	1.64826733827713	GO:0033036 Macromolecule localization	Stard3nl Hnrnpa2b1 Odr4 M6pr Ywhab Ywhah Rab1a Timm13 Vipas39 Prelid1 Srebf2 Thoc3 Lmna Vps33a Aacs Msn Lamp1 Atp13a1 Ldlr Pik3r4 Ank2 Scarb1 Stard5 Kics2 Pex26 Lmbrd1 Crk Mylk Ect2 Plk1 Gpm6b Bmal1 Emd Ykt6 Ube2g2 Hspa8 Ctdnep1 Ncln Sel1l Exoc2 Cetn3 Pinx1 Sqle Rangap1 Syngr1 Ap2m1 Ercc3 Snx24 Tollip Hras Hspa5 Vps39 Mcm8 Xpa Fmn2 Ybx1 Ppt1 Pink1 Nup210 Lrp6 Tpp1 Vps35l Cetn2 Wrn Slc10a7 Ap1g1 Cmtm6 Terf2ip Trmt10b Frmpd1 Mlc1 Sigmar1 Spart Tmem97 Pitpnc1 Fbl Vapb Snupn Ncoa4 5730455P16Rik Mrpl18 Abat B3gat3 Pdzd8 Mon1b Smo Ulk2 Cyp51 Stk11 Birc5 Hmgcr Nubp1 Frmd8 Tor1aip1 Clock Chrdl1 Dhcr24 Negr1 Fcho2 Amot Sco1 Eif3e Nmb Mapk1
0.00000150462639168944	146	4531	1.56422817416527	GO:0034654 Nucleobase-containing compound biosynthetic process	Ercc3 Smarcb1 Brpf1 Ddx18 Hnrnpa2b1 Rbm14 Zfp790 E2f4 Hnrnpl Zfp354b Ncoa1 Rrm2 Wrnip1 Ddx46 Zfp729a Dimt1 Srebf2 Nfkb2 Hprt1 Imp4 Med27 E2f1 Gar1 Ints12 Gpatch3 Ints11 Clock Pus1 Rbmx2 Smad3 Dnajc17 Cactin Foxn2 Rrp12 Mbd3 Trmt10b Zhx3 Thap1 Med30 Rbm7 Emx2 Fbl Crebrf Hexim1 Ctu2 Zfp668 Hmgb2 Zkscan4 Bmal1 Zkscan5 AI987944 Zfp607b Zfp759 Las1l Zfp729b Atxn7l3 Gemin2 Snrpa Zfp677 Zfp563 Zfp120 Zscan25 Bicra Mocs3 Zfp934 Rpl35rt Gm14322 Gm6710 Ak6 Zbtb9 Brms1 Zfp712 Zfp964 Zfp955a Gm3604 Gm14325 Zfp994 BC024063 Zfp935 Trib2 Uhrf1 Slc52a2 Myef2 Ybx1 Creg1 Riox1 Cited1 Npm3 Arb2a Klf6 Rtca Uxt Sf3a1 Med15 Hspa8 Ywhah Hint1 Upp1 Pinx1 Twnk Hras Thoc3 Ctdsp1 Pmf1 Ak2 Yrdc Gnpda2 Mthfd2l Lrp6 Ogg1 Plk1 Wrn Frg1 Rbl2 Txnl4b Tfdp2 Terf2ip Cpsf1 Cnot6l Tut7 Nme1 Ahdc1 Ckap2 Tasp1 Prrx2 Elovl6 Amot Zfp235 Ncoa4 Bcas3 Mapk1 Zfp109 Rnf8 Xpa Dnajb5 Hnrnpd Smo Hmgn2 Pink1 Upf3a Hmgn2-ps Ywhab Rbck1 Bloc1s2 Birc5 Bcl7c
0.000000117336710021784	19	146	6.31745352250489	GO:0016125 Sterol metabolic process	Cyp51 Fdft1 Hmgcr Sqle Pmvk Nsdhl Msmo1 Dhcr7 Scarb1 Mvd Cyb5r3 Srebf2 Ldlr Dhcr24 Idi1 Fdps Mapk1 Hmgcs1 Por
0.000000107463004352608	19	144	6.40519593253968	GO:1902652 Secondary alcohol metabolic process	Fdft1 Sqle Pmvk Nsdhl Dhcr7 Hmgcr Scarb1 Cyp51 Mvd Cyb5r3 Srebf2 Msmo1 Ldlr Dhcr24 Idi1 Fdps Mapk1 Hmgcs1 Por
0.00000102314073433747	142	4334	1.59052590810205	GO:0016070 Rna metabolic process	Ercc3 Smarcb1 Brpf1 Ddx18 Farsa Hnrnpa2b1 Rbm14 Zfp790 E2f4 Hnrnpl Qrsl1 Zfp354b Ncoa1 Ddx46 Zfp729a Dimt1 Srebf2 Nfkb2 Imp4 Med27 E2f1 Gar1 Ints12 Gpatch3 Ints11 Clock Pus1 Rbmx2 Smad3 Dnajc17 Cnot6l Cactin Foxn2 Rrp12 Mbd3 Trmt10b Zhx3 Thap1 Med30 Rbm7 Emx2 Fbl Crebrf Hexim1 Ctu2 Zfp668 Hmgb2 Zkscan4 Bmal1 Zkscan5 AI987944 Zfp607b Zfp759 Las1l Zfp729b Atxn7l3 Gemin2 Snrpa Zfp677 Zfp563 Zfp120 Zscan25 Bicra Mocs3 Zfp934 Rc3h2 Rpl35rt Gm14322 Gm6710 Ak6 Zbtb9 Brms1 Zfp712 Zfp964 Zfp955a Gm3604 Gm14325 Zfp994 BC024063 Zfp935 Trib2 Uhrf1 Myef2 Ybx1 Creg1 Riox1 Cited1 Npm3 Arb2a Klf6 Rtca Hnrnpd Uxt Sf3a1 Med15 Hspa8 Ywhah Hint1 Eif3e Twnk Hras Larp1b Thoc3 Ctdsp1 Pmf1 Yrdc Lrp6 Ogg1 Plk1 Frg1 Rbl2 Txnl4b Tfdp2 Terf2ip Cpsf1 Tut7 Ahdc1 Ckap2 Upf3a Tasp1 Prrx2 Trir Amot Zfp235 Ncoa4 Bcas3 Mapk1 Zfp109 Rnf8 Xpa Dnajb5 Smo Hmgn2 Pink1 Hmgn2-ps Ywhab Rbck1 Bloc1s2 Hnrnpr Birc5 Pde3a Bcl7c
0.0442638570838759	29	765	1.84025443510738	GO:0051603 Proteolysis involved in protein catabolic process	Clpp Ube2g2 Chfr Rnf185 Trib2 Sel1l Rbx1 Ube2j2 Tollip Hspa5 Rbck1 Det1 Psmf1 Fbxo45 Rnf13 Fbxo31 Rc3h2 Ctsf Rnf8 Clock Uhrf1 Crbn Socs2 Uchl1 Plk1 Csnk2a2 Bmal1 Sco1 Eif2a
0.043267407393203	28	725	1.8748275862069	GO:0016567 Protein ubiquitination	Uhrf1 Crbn Chfr Birc5 Rbx1 Ube2j2 Rbck1 Det1 Fbxo25 Mul1 Rc3h2 Rnf8 Trib2 Fbxo45 Rnf13 Bex3 Ube2g2 Socs2 Rnf185 Pinx1 Med27 Pink1 Plk1 Dcaf10 Med30 Asb6 Fbxo31 Hspa5
0.0401674867021526	67	2233	1.45655668223402	GO:0006793 Phosphorus metabolic process	Nudt14 Mvd Socs2 Hint1 Rrm2 Fdft1 Tkt Pip4k2c Hprt1 Pmvk Piga Pomk Idi1 Fdps Hmgcs1 Galk1 Smo Stk11 Upp1 Slc52a2 Ctdsp1 Pink1 Mapk1 Ulk2 Hspa8 Serinc1 Lpin1 Trib2 Hmgcr Mapk12 Mylk Stk25 Ptpra Ppm1l Ak2 Gnpda2 Uchl1 Cdc7 Mthfd2l Pak4 Plk1 Pik3r4 Terf2ip Cactin Prkx Nme1 Elovl6 Pnpla3 S1pr2 Csnk2a2 Dscam Prkca Mocs3 Ak6 Gprc5b Syap1 Ldlr Scarb1 Cd109 Enpp5 Pitpnc1 Phlpp1 Birc5 Ctdnep1 Tollip Ect2 Pptc7
0.0391960569074015	21	479	2.12826200417537	GO:0007346 Regulation of mitotic cell cycle	Btg3 Rbl2 Ctdsp1 Chfr Rrm2 Pinx1 Ercc3 Nusap1 E2f1 Cdkn2c Cdc7 Plk1 Thap1 Prkca Fbxo31 Rpa3 Birc5 Smarcb1 Ywhah Cdca8 Bcl7c
0.0391960569074015	67	2230	1.45851617552851	GO:0006796 Phosphate-containing compound metabolic process	Nudt14 Mvd Socs2 Hint1 Rrm2 Fdft1 Tkt Pip4k2c Hprt1 Pmvk Piga Pomk Idi1 Fdps Hmgcs1 Galk1 Smo Stk11 Upp1 Slc52a2 Ctdsp1 Pink1 Mapk1 Ulk2 Hspa8 Serinc1 Lpin1 Trib2 Hmgcr Mapk12 Mylk Stk25 Ptpra Ppm1l Ak2 Gnpda2 Uchl1 Cdc7 Mthfd2l Pak4 Plk1 Pik3r4 Terf2ip Cactin Prkx Nme1 Elovl6 Pnpla3 S1pr2 Csnk2a2 Dscam Prkca Mocs3 Ak6 Gprc5b Syap1 Ldlr Scarb1 Cd109 Enpp5 Pitpnc1 Phlpp1 Birc5 Ctdnep1 Tollip Ect2 Pptc7
0.0390243314904936	10	148	3.28004343629344	GO:0031023 Microtubule organizing center organization	Cetn2 Haus7 Uxt Rbm14 Cetn3 Plk1 Map9 Ckap5 Nubp1 E2f4
0.0363247951372879	89	3140	1.37594688353048	GO:0010604 Positive regulation of macromolecule metabolic process	Birc5 Trib2 Ncoa1 Srebf2 Nfkb2 Gpatch3 Det1 Smad3 Cnot6l Upf3a Med30 Atxn7l3 Rcc1l Bicra Zcchc3 Rc3h2 Chfr Hras Nmb E2f1 Clock Pus1 Ldlr Cited1 Hmgb2 Bmal1 Klf6 Hnrnpd Smarcb1 Uhrf1 Brpf1 Smo Rbm14 E2f4 Hspa8 Ywhah Rab1a Rnf185 Lpin1 Zfp729a Dimt1 Eif3e Rbx1 Frmd8 Tollip Larp1b Pmf1 Fmn2 Ybx1 Pink1 Cdc7 Lrp6 Ogg1 Plk1 Msn Wrn Tfdp2 Ank2 Tut7 Ckap2 Tasp1 Mul1 S1pr2 Crebrf Eif5a2 Ncoa4 Zfp759 Bcas3 Mapk1 Brms1 Rnf8 Xpa Gprc5b Hspa5 Lmna Syap1 Ak6 Hnrnpa2b1 Rbck1 Bloc1s2 Hnrnpr Prelid1 Ect2 Med15 Med27 Bcl7c Terf2ip Mbd3 Eif2a
0.0353373972494046	30	782	1.86232645232006	GO:0061024 Membrane organization	Timm13 Tor1aip1 Vps39 Lmna Dnajc11 Crk Fcho2 Emd Ykt6 Hspa8 Ctdnep1 Rab1a Ncln Prelid1 Syngr1 Ap2m1 Ppt1 Pink1 Plk1 Ap1g1 Trmt10b Pitpnc1 Mul1 Brox Vapb Bloc1s2 Chrdl1 Ank2 Dhcr24 Exoc2
0.0327165310483424	131	4954	1.28367949420382	GO:0048523 Negative regulation of cellular process	Uhrf1 Emd Ulk2 Birc5 Btg3 Frmd8 Itm2c Lmna Gpatch3 Plxna1 Chrdl1 Rbl2 Cnot6l Mbd3 Spart Ckap2 Znfx1 Hexim1 Kics2 Arb2a Rc3h2 Brms1 Ank2 Eef1e1 Smo Stk11 Hnrnpa2b1 Ywhah Zfp354b Hras Ctdsp1 Myef2 E2f1 Ybx1 Clock Gpm6b Mt1 Smad3 Riox1 Crebrf Lingo1 Zfp668 Hmgb2 Bmal1 Sco1 Hnrnpd Uxt Itfg2 Crbn Rbm14 Ube2g2 Chfr Hnrnpl Hspa8 Crk Ywhab Socs2 Lpin1 Trib2 Prelid1 Pinx1 Eif3e Rangap1 Rbx1 Srebf2 Nudt16l1 Mapk12 Ap2m1 Sdhaf2 Pip4k2c Larp1b Adipor1 Hspa5 Bche Fmn2 Cdkn2c Ppt1 Pink1 Dpysl5 Tbc1d14 Lrp6 Ogg1 Pak4 Plk1 Vbp1 Tfdp2 Terf2ip Cactin Dhcr24 Tut7 Zhx3 Thap1 Slc43a2 Upf3a Mcl1 Mul1 Amot Pde3a Phlpp1 Cd109 Prkca Cited1 Fbxo31 Sptan1 Abat Rnf8 H3f3b Rbck1 Ldlr Dnajc17 Dnajb5 Mapk1 Rtca Smarcb1 Cyp51 Hmgn2 Hmgcr Nubp1 Nmb B4galt1 Dscam Hmgn2-ps Por Cabin1 Nme1 S1pr2 Hnrnpr Cdca8 Bcl7c Bicra Eif2a
0.0313651378131489	16	310	2.50552995391705	GO:0098813 Nuclear chromosome segregation	Nusap1 Cdca8 Cenpi Map9 Ncaph Uhrf1 Chfr Pinx1 Ect2 Plk1 Smc4 Fmn2 Birc5 Smarcb1 Pmf1 Bcl7c
0.0278672064467694	118	4356	1.31502935196117	GO:0006810 Transport	Rangap1 Ykt6 Stard3nl Stk11 Hnrnpa2b1 Clic1 M6pr Ift43 Syn2 Hspa8 Rab1a Timm13 Slc35b1 Vipas39 Exoc2 Prelid1 Slc52a2 Ap2m1 Nmb Thoc3 Abcb6 Vps39 Lmna Fmn2 Ppt1 Vps33a Aacs Tmem106b Vps35l Msn Gpm6b Ap1g1 Atp13a1 Ldlr Slc25a38 Pik3r4 Rims3 Slc16a9 Scarb1 Slc43a2 Slc7a1 Fcho2 Tmem201 Stard5 Slc39a3 Map6 5730455P16Rik Bloc1s2 Pex26 Ank2 Ywhah Mylk Hras Ect2 Cspg5 Fbxo45 Tmem120a Reep1 Bmal1 Emd Crbn Ube2g2 Ncoa1 Sel1l Cetn3 Syngr1 Srebf2 Snx24 Hspa5 Ybx1 Slc66a1 Pink1 Yrdc Tbc1d14 Gnb2 Nup210 Lrp6 Cetn2 Lamp1 Slc10a7 Cmtm6 Slc22a15 Trmt10b Mlc1 Sigmar1 Spart Clcn7 Kifbp Tmem97 Nme1 Mcl1 Pitpnc1 Mul1 Kctd12b Cited1 Vapb Snupn Ncoa4 Mrpl18 Abat Ncs1 Mapk1 B3gat3 Lmbrd1 Pdzd8 Mon1b Smo Socs2 Cyp51 Birc5 Hmgcr Uchl1 Clock Negr1 Creg1 Dpcd Dpysl2 Eif3e
0.025877406499681	13	217	2.90820441079658	GO:0000819 Sister chromatid segregation	Nusap1 Cdca8 Cenpi Map9 Ncaph Uhrf1 Chfr Pinx1 Plk1 Smc4 Birc5 Smarcb1 Bcl7c
0.025877406499681	14	245	2.77397959183673	GO:0016072 Rrna metabolic process	Ercc3 Ddx18 Dimt1 Imp4 Gar1 Rrp12 Fbl Las1l Rpl35rt Npm3 Smarcb1 Frg1 Trir Ak6
0.0255397080846757	36	977	1.78874835502266	GO:0033365 Protein localization to organelle	M6pr Timm13 Lmna Msn Lamp1 Pik3r4 Kics2 Pex26 Lmbrd1 Ect2 Plk1 Bmal1 Hspa8 Ctdnep1 Ncln Pinx1 Rangap1 Tollip Hras Hspa5 Mcm8 Xpa Ybx1 Pink1 Tpp1 Wrn Ank2 Terf2ip Trmt10b Snupn Ncoa4 Mon1b Smo Stk11 Tor1aip1 Mapk1
0.0240527979009894	21	455	2.24052197802198	GO:0008380 Rna splicing	Hnrnpa2b1 Rbm14 Hnrnpl Ddx46 Rbmx2 Dnajc17 Cactin Rbm7 Gemin2 Snrpa Arb2a Sf3a1 Hspa8 Thoc3 Ybx1 Pus1 Frg1 Txnl4b Upf3a Atxn7l3 Ak6
0.0240527979009894	23	519	2.15130401871731	GO:0009896 Positive regulation of catabolic process	Ulk2 Trib2 Det1 Cnot6l Rc3h2 Chfr Ldlr Daglb Hnrnpd Stk11 Rnf185 Rbx1 Pip4k2c Ybx1 Pink1 Uchl1 Plk1 Msn Tut7 Smo Hnrnpr Crebrf Eif2a
0.0240527979009894	25	586	2.07101718673818	GO:0090407 Organophosphate biosynthetic process	Mvd Socs2 Rrm2 Pip4k2c Hprt1 Pmvk Piga Idi1 Fdps Hmgcs1 Tkt Slc52a2 Serinc1 Upp1 Lpin1 Ak2 Gnpda2 Mthfd2l Pik3r4 Nme1 Elovl6 Pnpla3 Mocs3 Ak6 Mapk1
0.0240527979009894	121	4462	1.3164280111417	GO:0019538 Protein metabolic process	Uhrf1 Clpp Farsa Sgsh Crbn Ube2g2 Chfr Hspa8 Birc5 Qrsl1 Rnf185 Galnt10 Trib2 Sel1l Eif3e Rbx1 Lmf2 Ube2j2 Tollip Itm2c Hspa5 Pdia3 Rbck1 B4galt1 Uchl1 Det1 Tpp1 Piga Psmf1 Fbxo45 Dnajb5 Rnf13 Pomk Fbxo25 Upf3a Tasp1 Mul1 Eif5a2 Fbxo31 Rcc1l Ptcd3 Eef1g B3gat3 Mocs3 Rc3h2 Pdf Ctsf Rnf8 Smo Stk11 Ctdsp1 Eif2a Pink1 Clock Ldlr Bex3 Bmal1 Mapk1 Hnrnpd Eef1e1 Ulk2 Man2b1 Socs2 Rab1a Hint1 Pinx1 Rangap1 Mapk12 B4galt4 Mylk Mrps18b Sdhaf2 Stk25 Mindy3 Med27 Ptpra Ppm1l Fmn2 Ybx1 Cdc7 Mrpl1 Pak4 Plk1 Vbp1 Msn Smad3 Pik3r4 Terf2ip Cnot6l Cactin Dcaf10 Prkx Ttll7 Med30 Asb6 Dpy19l3 S1pr2 Csnk2a2 Ctu2 Prkca Mrpl18 Rpl35rt Rpl36a Brms1 Cyp51 Gprc5b Vipas39 Hmgcr Ppt1 Tmem106b Syap1 Dhcr24 Cd109 Sco1 Phlpp1 Naa20 Ctdnep1 Prelid1 Ect2 Pptc7 Crebrf
0.0207234784916844	24	545	2.13774574049803	GO:1901615 Organic hydroxy compound metabolic process	Cyp51 Fdft1 Hmgcr Sqle Pmvk Nsdhl Msmo1 Dhcr7 Scarb1 Cited1 Mvd Aldh3a2 Cyb5r3 Srebf2 Hprt1 Ldlr Dhcr24 Abat Idi1 Fdps Mapk1 Hmgcs1 Galk1 Por
0.020571220541242	14	237	2.86761603375527	GO:0033044 Regulation of chromosome organization	Chfr Pinx1 Plk1 Terf2ip Smc4 Ncaph Mapk1 H3f3b Hnrnpd Hnrnpa2b1 Birc5 Smarcb1 Cdca8 Bcl7c
0.0196746655443493	46	1329	1.68025099430291	GO:0080134 Regulation of response to stress	Gpatch3 Cactin Mlc1 Zcchc3 Eef1e1 Rbm14 Hspa8 Crk Rnf185 Rbx1 Nudt16l1 Mylk Hras Stk25 Fmn2 Ppt1 Pink1 A2m Ogg1 Plk1 Lamp1 Ap1g1 Smad3 Tmem97 Mul1 Cd109 Hexim1 Mapk1 Rnf8 Ldlr Rtca Gprc5b Lmna Clock Terf2ip Daglb Znfx1 Hmgb2 Hmgcr Hspa5 Crebrf Smarcb1 Bcl7c Atxn7l3 Ak6 Eif2a
0.0174960910984313	18	348	2.51092980295567	GO:0042176 Regulation of protein catabolic process	Trib2 Det1 Chfr Ldlr Bmal1 Rnf185 Rbx1 Fmn2 Plk1 Msn Smad3 Psmf1 Csnk2a2 Cyp51 Hmgcr Sco1 Crebrf Eif2a
0.0157631178100573	30	733	1.98682030793218	GO:0016071 Mrna metabolic process	Hnrnpa2b1 Rbm14 Ddx46 Pus1 Rbmx2 Dnajc17 Cnot6l Cactin Rbm7 Gemin2 Snrpa Rc3h2 Arb2a Hnrnpd Sf3a1 Hnrnpl Hspa8 Ncoa1 Eif3e Larp1b Thoc3 E2f1 Ybx1 Frg1 Txnl4b Cpsf1 Tut7 Upf3a Hnrnpr Ak6
0.0157631178100573	77	2537	1.47336913677572	GO:0036211 Protein modification process	Uhrf1 Crbn Chfr Birc5 Galnt10 Rbx1 Ube2j2 Rbck1 B4galt1 Uchl1 Det1 Pomk Fbxo25 Mul1 Mocs3 Rc3h2 Pdf Rnf8 Trib2 Smo Stk11 Ctdsp1 Pink1 Clock Fbxo45 Rnf13 Bex3 Mapk1 Ulk2 Man2b1 Ube2g2 Socs2 Hint1 Rnf185 Pinx1 Rangap1 Mapk12 B4galt4 Mylk Sdhaf2 Tollip Stk25 Mindy3 Med27 Ptpra Ppm1l Cdc7 Pak4 Plk1 Pik3r4 Terf2ip Cactin Dcaf10 Prkx Ttll7 Med30 Asb6 Dpy19l3 S1pr2 Csnk2a2 Ctu2 Prkca Fbxo31 Bmal1 B3gat3 Brms1 Gprc5b Vipas39 Hspa5 Syap1 Cd109 Phlpp1 Naa20 Ctdnep1 Ect2 Ppt1 Pptc7
0.0153222968465079	42	1160	1.75765086206897	GO:0033043 Regulation of organelle organization	Rhoc Fsd1 Pink1 Msn Ckap2 Map6 Pde3a Bcas3 Rbm14 Chfr Crk Prelid1 Pinx1 Pip4k2c Hras Nusap1 Ect2 Tbc1d14 Plk1 Gpm6b Smad3 Terf2ip Map9 Smc4 Cnot6l Ncaph Ckap5 Mul1 Gap43 Sptan1 Mapk1 H3f3b Hnrnpd Nubp1 Lmna Tmem106b Hnrnpa2b1 Birc5 Smarcb1 Ywhah Cdca8 Bcl7c
0.0137293398905065	35	900	1.88784722222222	GO:0070647 Protein modification by small protein conjugation or removal	Uhrf1 Crbn Chfr Birc5 Rbx1 Ube2j2 Rbck1 Uchl1 Det1 Fbxo25 Mul1 Mocs3 Rc3h2 Rnf8 Trib2 Fbxo45 Rnf13 Bex3 Ube2g2 Socs2 Hint1 Rnf185 Pinx1 Rangap1 Tollip Mindy3 Med27 Pink1 Plk1 Dcaf10 Med30 Asb6 Ctu2 Fbxo31 Hspa5
0.0132748666827485	95	3266	1.41204564342577	GO:0044085 Cellular component biogenesis	S1pr2 Ddx18 Ulk2 Rab1a Dimt1 Nubp1 Sdhaf2 Imp4 Ttc17 Gar1 Vbp1 Msn Cenpi Cetn2 Haus7 Map9 Rrp12 Fbxo45 Fcho2 Fbl Zfp622 Las1l Gemin2 Sco1 Rpl35rt Ak6 Rhoc Crk Tmem120a Npm3 Smarcb1 Uhrf1 Sf3a1 Farsa Crbn Rbm14 Ift43 Hspa8 H3f3b Cabin1 Ncln Cinp Cetn3 Eif3e Sqle Mylk Ap2m1 Twnk Pip4k2c Hras Tma16 Hprt1 Abcb6 Stk25 Pdia3 Ect2 Eif2a Fmn2 Pink1 Tbc1d14 Nup210 Det1 Plk1 Gpm6b Frg1 Smad3 Ank2 Noc4l Cnot6l Sigmar1 Negr1 Gtpbp10 Ckap5 Col16a1 Kctd12b Brox Gap43 Prkca Wdcp Sptan1 E2f4 Ptpra Rrm2 Serinc1 Ddx46 Hspa5 Dscam Rcc1l Med15 Birc5 Med27 Cdca8 Ap1g1 Med30 Riox1
0.0127636174282489	127	4637	1.32955998336363	GO:0051234 Establishment of localization	Rangap1 Ykt6 Stard3nl Stk11 Hnrnpa2b1 Clic1 M6pr Ift43 Syn2 Hspa8 Rab1a Timm13 Slc35b1 Vipas39 Exoc2 Prelid1 Slc52a2 Ap2m1 Nmb Thoc3 Abcb6 Vps39 Nusap1 Lmna Fmn2 Ppt1 Vps33a Aacs Tmem106b Vps35l Msn Gpm6b Lamp1 Ap1g1 Atp13a1 Ldlr Slc25a38 Pik3r4 Rims3 Slc16a9 Scarb1 Slc43a2 Slc7a1 Fcho2 Tmem201 Stard5 Slc39a3 Map6 5730455P16Rik Bloc1s2 Pex26 Ank2 Ywhab Ywhah Mylk Hras Ect2 Cspg5 Fbxo45 Tmem120a Reep1 Bmal1 Emd Crbn Ube2g2 Ncln Ncoa1 Sel1l Cetn3 Pinx1 Syngr1 Srebf2 Snx24 Stk25 Hspa5 Ybx1 Slc66a1 Pink1 Cdca8 Yrdc Tbc1d14 Gnb2 Nup210 Lrp6 Plk1 Cetn2 Slc10a7 Cmtm6 Slc22a15 Trmt10b Frmpd1 Mlc1 Sigmar1 Spart Clcn7 Kifbp Tmem97 Nme1 Mcl1 Pitpnc1 Mul1 Kctd12b Cited1 Vapb Snupn Ncoa4 Mrpl18 Abat Ncs1 Mapk1 B3gat3 Lmbrd1 Pdzd8 Mon1b Smo Socs2 Cyp51 Birc5 Hmgcr Uchl1 Clock Negr1 Creg1 Dpcd Dpysl2 Eif3e Pmf1
0.0113530153211104	32	784	1.9814139941691	GO:0032446 Protein modification by small protein conjugation	Uhrf1 Crbn Chfr Birc5 Rbx1 Ube2j2 Rbck1 Det1 Fbxo25 Mul1 Mocs3 Rc3h2 Rnf8 Trib2 Fbxo45 Rnf13 Bex3 Ube2g2 Socs2 Rnf185 Pinx1 Rangap1 Tollip Med27 Pink1 Plk1 Dcaf10 Med30 Asb6 Ctu2 Fbxo31 Hspa5
0.0111045783589007	17	301	2.74172401518747	GO:0031647 Regulation of protein stability	Ank2 Smo Chfr Hspa8 Ncln Pinx1 Mcm8 Pink1 Plk1 Smad3 Cmtm6 Mul1 Qrsl1 Lmna Lamp1 Negr1 Mapk1
0.0101596560198184	30	706	2.06280352084176	GO:1903047 Mitotic cell cycle process	Rhoc Fsd1 Nusap1 Ect2 Cdca8 Plk1 Cenpi Rbl2 Map9 Ncaph Ccni Ctdsp1 Uhrf1 Chfr Hspa8 Rrm2 Pinx1 Ercc3 E2f1 Cdkn2c Cdc7 Smc4 Ckap2 Brox Fbxo31 Birc5 Smarcb1 Ywhah Exoc2 Bcl7c
0.00961392141873747	37	943	1.90472087562491	GO:0043687 Post-translational protein modification	Uhrf1 Crbn Chfr Birc5 Rbx1 Ube2j2 Rbck1 Uchl1 Det1 Fbxo25 Mul1 Mocs3 Rc3h2 Rnf8 Trib2 Fbxo45 Rnf13 Bex3 Ube2g2 Socs2 Hint1 Rnf185 Pinx1 Rangap1 Tollip Mindy3 Med27 Pink1 Plk1 Dcaf10 Med30 Asb6 Ctu2 Prkca Fbxo31 Vipas39 Hspa5
0.00961392141873747	135	4938	1.32716216802638	GO:0010556 Regulation of macromolecule biosynthetic process	Hnrnpd Smarcb1 Uhrf1 Brpf1 Zfp790 E2f4 Hnrnpl Zfp354b Ncoa1 Zfp729a Srebf2 Nfkb2 Itm2c Med27 E2f1 Lmna Ybx1 Gpatch3 Clock Smad3 Cnot6l Foxn2 Mbd3 Zhx3 Thap1 Upf3a Med30 Znfx1 Rbm7 Emx2 Crebrf Hexim1 Zfp668 Adnp2 Hmgb2 Zkscan4 Bmal1 Zkscan5 AI987944 Zfp607b Zfp759 Zfp729b Atxn7l3 Rcc1l Zfp677 Arb2a Zfp563 Zfp120 Zscan25 Bicra Zcchc3 Zfp934 Rc3h2 Gm14322 Gm6710 Zbtb9 Brms1 Zfp712 Zfp964 Zfp955a Gm3604 Gm14325 Zfp994 BC024063 Zfp935 Trib2 Hnrnpa2b1 Hras Nmb Myef2 Pus1 Creg1 Riox1 Cited1 Sco1 Klf6 Uxt Smo Rbm14 Med15 Hspa8 Ywhah Rab1a Hint1 Dimt1 Pinx1 Eif3e Rbx1 Frmd8 Larp1b Ctdsp1 Eif2a Pmf1 Lrp6 Ogg1 Plk1 Msn Rbl2 Tfdp2 Ank2 Terf2ip Cactin Tut7 Ahdc1 Ckap2 Tasp1 Prrx2 Mul1 Amot Zfp235 Eif5a2 Tcf19 Ncoa4 Bcas3 Mapk1 Ptcd3 Zfp109 Rnf8 H3f3b Xpa Ldlr Dnajc17 Dnajb5 Hmgn2 Gprc5b Pink1 Hmgn2-ps Ak6 Ywhab Rbck1 Nme1 Bloc1s2 Hnrnpr Birc5 Bcl7c
0.00911220796843023	35	869	1.95519275028769	GO:0006974 Dna damage response	Rbx1 Stk11 Rpa3 Wrnip1 Mcm8 Chd1l Xpa Cdc7 Ogg1 Cetn2 Wrn Hpf1 Mcl1 Rnf8 Mapk1 Uhrf1 Eef1e1 Cinp Nudt16l1 Ercc3 Faap100 E2f1 Fmn2 Clock Plk1 Fbxo45 Csnk2a2 Zfp668 Fbxo31 Terf2ip Smarcb1 Bcl7c Atxn7l3 Ak6 Smc4
0.00900186767828161	30	697	2.08943943431031	GO:0010564 Regulation of cell cycle process	Fsd1 Rbl2 Map9 Csnk2a2 Ctdsp1 Pde3a Rbm14 Chfr Rrm2 Pinx1 Ercc3 Nusap1 E2f1 Ect2 Cdkn2c Clock Cdc7 Plk1 Cetn2 Pik3r4 Txlng Fbxo31 Nubp1 Smc4 Ncaph Birc5 Smarcb1 Ywhah Cdca8 Bcl7c
0.0087580591706636	12	160	3.64084821428571	GO:0007034 Vacuolar transport	M6pr Vipas39 Tmem106b Ap1g1 Pik3r4 Hspa8 Vps39 Pink1 Vps33a Lamp1 Ncoa4 Mon1b
0.00797916197756108	133	4823	1.33867665353514	GO:0010468 Regulation of gene expression	Hnrnpd Smarcb1 Uhrf1 Brpf1 Zfp790 E2f4 Hnrnpl Zfp354b Ncoa1 Zfp729a Srebf2 Nfkb2 Med27 E2f1 Lmna Ybx1 Gpatch3 Clock Smad3 Cnot6l Foxn2 Mbd3 Zhx3 Thap1 Upf3a Med30 Znfx1 Rbm7 Emx2 Crebrf Hexim1 Zfp668 Adnp2 Hmgb2 Zkscan4 Bmal1 Zkscan5 AI987944 Zfp607b Zfp759 Zfp729b Atxn7l3 Rcc1l Zfp677 Arb2a Zfp563 Zfp120 Zscan25 Bicra Zcchc3 Zfp934 Rc3h2 Gm14322 Gm6710 Zbtb9 Brms1 Zfp712 Zfp964 Zfp955a Gm3604 Gm14325 Zfp994 BC024063 Zfp935 Trib2 Hnrnpa2b1 Hras Nmb Myef2 Pus1 Creg1 Riox1 Cited1 Sco1 Klf6 Uxt Smo Rbm14 Med15 Hspa8 Ywhah Rab1a Hint1 Dimt1 Eif3e Rbx1 Frmd8 Larp1b Ctdsp1 Eif2a Pmf1 Lrp6 Ogg1 Plk1 Msn Rbl2 Tfdp2 Ank2 Terf2ip Cactin Tut7 Ahdc1 Ckap2 Tasp1 Prrx2 Mul1 Amot Zfp235 Eif5a2 Tcf19 Ncoa4 Bcas3 Mapk1 Ptcd3 Zfp109 Rnf8 H3f3b Xpa Ldlr Dnajc17 Dnajb5 Hmgn2 Gprc5b Pink1 Hmgn2-ps Ak6 Ywhab Rbck1 Nme1 Bloc1s2 Hnrnpr Birc5 Bcl7c
0.00786276641047931	29	656	2.14602841898955	GO:0006886 Intracellular protein transport	M6pr Rab1a Timm13 Vipas39 Vps33a Pik3r4 Pex26 Ywhah Ect2 Bmal1 Emd Ube2g2 Hspa8 Sel1l Rangap1 Ap2m1 Hspa5 Vps39 Ap1g1 Trmt10b Snupn Ncoa4 5730455P16Rik B3gat3 Mon1b Smo Lmna Eif3e Mapk1
0.00784848001722177	27	590	2.22153450363196	GO:0044283 Small molecule biosynthetic process	Fdft1 Pmvk Scd1 Elovl6 Dhcr7 Hmgcr Cyp51 Stk11 Mvd Fads1 Cyb5r3 Srebf2 Hprt1 Coq4 Mthfd2l Nsdhl Msmo1 Dhcr24 Pptc7 Abat Idi1 Fdps Mapk1 Hmgcs1 Daglb Sco1 Por
0.00784848001722177	79	2531	1.51522196195744	GO:0051128 Regulation of cellular component organization	Hspa8 S1pr2 Rhoc Ulk2 Fsd1 Pink1 Plxna1 Msn Ckap2 Dscam Map6 Stk11 Gprc5b Ywhah Negr1 Pde3a Bcas3 Smarcb1 Crbn Rbm14 Chfr H3f3b Crk Ncln Prelid1 Pinx1 Nubp1 Mylk Ap2m1 Pip4k2c Hras Itm2c Adipor1 Nusap1 Ect2 Cdkn2c Ppt1 Dpysl5 Tbc1d14 Plk1 Vbp1 Gpm6b Smad3 Terf2ip Map9 Smc4 Cnot6l Ncaph Sigmar1 Ckap5 Col16a1 Mul1 Amot Gap43 Eif5a2 Sptan1 Mapk1 Dpysl2 Stk25 Ldlr Spart Rtca Hnrnpd Ptpra Lmna Tmem106b Hnrnpa2b1 Nsmf Hspa5 Rims3 Kidins220 Nme1 Scarb1 Fbxo31 Fdps Ncs1 Birc5 Cdca8 Bcl7c
0.00762158895445878	83	2689	1.49840288476863	GO:0043412 Macromolecule modification	Uhrf1 Crbn Chfr Birc5 Galnt10 Dimt1 Rbx1 Ube2j2 Rbck1 Gar1 B4galt1 Uchl1 Pus1 Det1 Trmt10b Pomk Fbxo25 Mul1 Fbl Ctu2 Mocs3 Rc3h2 Pdf Rnf8 Trib2 Smo Stk11 Ctdsp1 Pink1 Clock Fbxo45 Rnf13 Bex3 Mapk1 Ulk2 Man2b1 Ube2g2 Socs2 Hint1 Rnf185 Pinx1 Rangap1 Mapk12 B4galt4 Mylk Sdhaf2 Tollip Stk25 Mindy3 Med27 Ptpra Ppm1l Ppt1 Yrdc Cdc7 Pak4 Plk1 Pik3r4 Terf2ip Cactin Dcaf10 Prkx Ttll7 Med30 Asb6 Dpy19l3 S1pr2 Csnk2a2 Prkca Fbxo31 Bmal1 B3gat3 Brms1 Gprc5b Vipas39 Hspa5 Syap1 Cd109 Phlpp1 Naa20 Ctdnep1 Ect2 Pptc7
0.00735867675725696	10	110	4.41314935064935	GO:0061640 Cytoskeleton-dependent cytokinesis	Rhoc Nusap1 Ect2 Map9 Plk1 Ckap2 Fmn2 Birc5 Exoc2 Cdca8
0.00730779726138154	27	585	2.24052197802198	GO:0051276 Chromosome organization	Nusap1 Xpa Cdca8 Cenpi Wrn Terf2ip Map9 Ncaph Twnk Uhrf1 Chfr Wrnip1 Pinx1 Ercc3 Mcm8 Gar1 Chd1l Plk1 Smc4 Mapk1 H3f3b Hnrnpd Hnrnpa2b1 Birc5 Hmgb2 Smarcb1 Bcl7c
0.00645291683402553	27	580	2.2598368226601	GO:0006281 Dna repair	Rpa3 Wrnip1 Mcm8 Xpa Cdc7 Ogg1 Cetn2 Wrn Rnf8 Uhrf1 Cinp Rbx1 Nudt16l1 Ercc3 Faap100 Chd1l Fmn2 Plk1 Hpf1 Csnk2a2 Zfp668 Terf2ip Smarcb1 Bcl7c Atxn7l3 Ak6 Smc4
0.00633954948762721	38	948	1.94588230861965	GO:0006259 Dna metabolic process	Rpa3 Wrnip1 Twnk Mcm8 Xpa Cdc7 Ogg1 Cetn2 Wrn Terf2ip Rnf8 Uhrf1 Lpin1 Cinp Pinx1 Rbx1 Nudt16l1 Ercc3 Faap100 Gar1 Chd1l Fmn2 Plk1 Orc6 Nme1 Hpf1 Csnk2a2 Zfp668 Hmgb2 Mapk1 Hnrnpd Hnrnpa2b1 Hras Smarcb1 Bcl7c Atxn7l3 Ak6 Smc4
0.00555878577627296	11	127	4.20465410573678	GO:0007041 Lysosomal transport	M6pr Tmem106b Hspa8 Vipas39 Vps39 Pink1 Vps33a Lamp1 Ap1g1 Ncoa4 Pik3r4
0.00555878577627296	46	1225	1.82290087463557	GO:0022402 Cell cycle process	Rhoc Fsd1 Nusap1 Ect2 Pmf1 Cdca8 Plk1 Cenpi Cetn2 Haus7 Rbl2 Map9 Ncaph Csnk2a2 Ccni Birc5 Ctdsp1 Pde3a Uxt Uhrf1 Stk11 Rbm14 Chfr Hspa8 Rrm2 Cetn3 Pinx1 Ercc3 E2f1 Lmna Cdkn2c Clock Cdc7 Pik3r4 Smc4 Ckap2 Txlng Ckap5 Brox Fbxo31 Nubp1 Fmn2 Smarcb1 Ywhah Exoc2 Bcl7c
0.00538084648190315	35	834	2.03724520383693	GO:0000278 Mitotic cell cycle	Rhoc Fsd1 Btg3 Nusap1 Ect2 Cdca8 Plk1 Cenpi Rbl2 Map9 Ncaph Tubb3 Ccni Ctdsp1 Uhrf1 Chfr Hspa8 Rrm2 Pinx1 Ercc3 E2f1 Cdkn2c Cdc7 Smc4 Thap1 Ckap2 Brox Prkca Fbxo31 Rpa3 Birc5 Smarcb1 Ywhah Exoc2 Bcl7c
0.00524984762180375	13	171	3.69052840434419	GO:0000910 Cytokinesis	Rhoc Nusap1 Ect2 Map9 Fsd1 Plk1 Cetn2 Pik3r4 Ckap2 Fmn2 Birc5 Exoc2 Cdca8
0.00508778091984373	24	474	2.45795660036166	GO:0051656 Establishment of organelle localization	Stard3nl Stk11 Nusap1 Lmna Tmem201 5730455P16Rik Ykt6 Rab1a Pinx1 Stk25 Ect2 Cdca8 Plk1 Lamp1 Ap1g1 Kifbp Fmn2 Uchl1 Bloc1s2 Dpysl2 Map6 Birc5 Exoc2 Pmf1
0.00395674882729517	62	1797	1.67488472851578	GO:0033554 Cellular response to stress	Rbx1 Stk11 Ube2g2 Rpa3 Rnf185 Sel1l Wrnip1 Ube2j2 Hras Hspa5 Pdia3 Mcm8 Chd1l Xpa Cdc7 Ogg1 Cetn2 Wrn Hpf1 Mcl1 Gap43 Kics2 Rnf8 Eif2a Pik3r4 Mapk1 Uhrf1 Itfg2 Eef1e1 Hspa8 Upp1 Cinp Hmgcr Srebf2 Nudt16l1 Mylk Ercc3 Faap100 Stk25 E2f1 Ect2 Lmna Fmn2 Pink1 Clock Plk1 Cspg5 Fbxo45 Csnk2a2 Zfp668 Fbxo31 Vapb Rtca Ybx1 Terf2ip Bmal1 Crebrf Smarcb1 Bcl7c Atxn7l3 Ak6 Smc4
0.00392005638892362	23	435	2.56672824302135	GO:0022613 Ribonucleoprotein complex biogenesis	Ddx18 Dimt1 Imp4 Gar1 Rrp12 Fbl Zfp622 Las1l Gemin2 Rpl35rt Npm3 Sf3a1 Cinp Eif3e Tma16 Eif2a Frg1 Noc4l Gtpbp10 Ak6 Ddx46 Rcc1l Riox1
0.00392005638892362	39	954	1.98452942497754	GO:0009894 Regulation of catabolic process	Ulk2 Trib2 Det1 Cnot6l Rc3h2 Chfr Ldlr Daglb Bmal1 Hnrnpd Stk11 Rnf185 Rbx1 Pip4k2c Larp1b E2f1 Fmn2 Ybx1 Pink1 Tbc1d14 Uchl1 Plk1 Msn Smad3 Pik3r4 Psmf1 Tut7 Mcl1 Csnk2a2 Upf3a Cyp51 Hmgcr Xpa Scarb1 Sco1 Smo Hnrnpr Crebrf Eif2a
0.00308844371679375	53	1441	1.78547263804897	GO:0015031 Protein transport	M6pr Rab1a Timm13 Vipas39 Vps33a Aacs Pik3r4 Pex26 Ywhah Mylk Ect2 Bmal1 Emd Ykt6 Ube2g2 Hspa8 Sel1l Exoc2 Cetn3 Rangap1 Ap2m1 Snx24 Hspa5 Vps39 Fmn2 Ppt1 Nup210 Vps35l Gpm6b Cetn2 Slc10a7 Ap1g1 Atp13a1 Cmtm6 Ank2 Trmt10b Mlc1 Tmem97 Snupn Ncoa4 5730455P16Rik Abat B3gat3 Mon1b Smo Cyp51 Birc5 Hmgcr Lmna Clock Eif3e Negr1 Mapk1
0.00303116402306696	19	312	2.95624427655678	GO:0042254 Ribosome biogenesis	Ddx18 Dimt1 Imp4 Gar1 Rrp12 Fbl Zfp622 Las1l Rpl35rt Npm3 Cinp Tma16 Eif2a Frg1 Noc4l Gtpbp10 Ak6 Rcc1l Riox1
0.00303116402306696	41	1009	1.97257716267875	GO:0030163 Protein catabolic process	Clpp Sgsh Ube2g2 Chfr Rnf185 Trib2 Sel1l Rbx1 Ube2j2 Tollip Hspa5 Rbck1 Det1 Psmf1 Fbxo45 Rnf13 Fbxo31 Rc3h2 Ctsf Rnf8 Clock Ldlr Bmal1 Uhrf1 Crbn Hspa8 Socs2 Fmn2 Uchl1 Plk1 Msn Smad3 Csnk2a2 Cyp51 Hmgcr Ppt1 Tmem106b Tpp1 Sco1 Crebrf Eif2a
0.00257669069571151	52	1391	1.81475300400534	GO:0009057 Macromolecule catabolic process	Clpp Sgsh Ube2g2 Chfr Rnf185 Trib2 Sel1l Rbx1 Ube2j2 Tollip Hspa5 Rbck1 Det1 Psmf1 Cnot6l Fbxo45 Rnf13 Fbxo31 Rc3h2 Ctsf Rnf8 Clock Ldlr Bmal1 Hnrnpd Uhrf1 Crbn Hspa8 Socs2 Eif3e Larp1b E2f1 Fmn2 Ybx1 Uchl1 Plk1 Msn Smad3 Pik3r4 Tut7 Upf3a Trir Csnk2a2 Cyp51 Hmgcr Ppt1 Tmem106b Tpp1 Sco1 Hnrnpr Crebrf Eif2a
0.00232438717384801	20	332	2.9243760757315	GO:0008202 Steroid metabolic process	Cyp51 Fdft1 Hmgcr Sqle Pmvk Nsdhl Msmo1 Dhcr24 Dhcr7 Scarb1 Mvd Cyb5r3 Ywhah Srebf2 Ldlr Idi1 Fdps Mapk1 Hmgcs1 Por
0.00225257883951025	105	3465	1.47104978354978	GO:0009893 Positive regulation of metabolic process	Ulk2 Birc5 Trib2 Ncoa1 Srebf2 Nfkb2 Gpatch3 Det1 Smad3 Cnot6l Upf3a Med30 Atxn7l3 Rcc1l Bicra Zcchc3 Rc3h2 Chfr Hras Nmb E2f1 Clock Pus1 Ldlr Daglb Cited1 Hmgb2 Bmal1 Klf6 Hnrnpd Smarcb1 Uhrf1 Brpf1 Eef1e1 Smo Stk11 Rbm14 E2f4 Hspa8 Ctdnep1 Ywhah Rab1a Rnf185 Lpin1 Prelid1 Zfp729a Dimt1 Eif3e Rbx1 Frmd8 Tollip Pip4k2c Hprt1 Larp1b Rbck1 Pmf1 Fmn2 Ybx1 Pink1 Uchl1 Cdc7 Lrp6 Ogg1 Plk1 Msn Wrn Tfdp2 Ank2 Tut7 Ckap2 Tasp1 Mul1 S1pr2 Crebrf Eif5a2 Dscam Ncoa4 Zfp759 Abat Bcas3 Mapk1 Brms1 Rnf8 Xpa Gprc5b Adipor1 Hspa5 Lmna Syap1 Scd1 Scarb1 Elovl6 Ak6 Hnrnpa2b1 Por Bloc1s2 Fdps Hnrnpr Ect2 Med15 Med27 Bcl7c Terf2ip Mbd3 Eif2a
0.00181378598508601	59	1626	1.76145998067124	GO:0007049 Cell cycle	Rhoc Fsd1 Birc5 Btg3 Nusap1 Ect2 Pmf1 Cdca8 Plk1 Cenpi Cetn2 Haus7 Rbl2 Map9 Ncaph Txlng Csnk2a2 Tubb3 Ccni Hspa8 Ctdsp1 E2f1 Pde3a Uxt Uhrf1 Stk11 Prcc Rbm14 Chfr Rrm2 Cetn3 Pinx1 Mapk12 Ercc3 Hras Lmna Cdkn2c Clock Cdc7 Lrp6 Tfdp2 Pik3r4 Smc4 Thap1 Ckap2 Ckap5 Rbm7 Brox Prkca Fbxo31 Rpa3 Nubp1 Fmn2 Bmal1 Smarcb1 Ywhah Exoc2 Bcl7c E2f4
0.00171566200161523	61	1696	1.7460042537062	GO:0045184 Establishment of protein localization	M6pr Rab1a Timm13 Vipas39 Vps33a Aacs Lamp1 Atp13a1 Pik3r4 Pex26 Ywhab Ywhah Mylk Ect2 Bmal1 Emd Ykt6 Ube2g2 Hspa8 Ncln Sel1l Exoc2 Cetn3 Rangap1 Syngr1 Ap2m1 Snx24 Hras Hspa5 Vps39 Fmn2 Ppt1 Pink1 Nup210 Plk1 Vps35l Gpm6b Cetn2 Slc10a7 Ap1g1 Cmtm6 Ank2 Trmt10b Frmpd1 Mlc1 Tmem97 Snupn Ncoa4 5730455P16Rik Abat B3gat3 Mon1b Smo Cyp51 Birc5 Hmgcr Lmna Clock Eif3e Negr1 Mapk1
0.00150308536706673	21	347	2.93786023054755	GO:0006066 Alcohol metabolic process	Fdft1 Sqle Pmvk Nsdhl Dhcr7 Hmgcr Scarb1 Cyp51 Mvd Aldh3a2 Cyb5r3 Srebf2 Msmo1 Ldlr Dhcr24 Idi1 Fdps Mapk1 Hmgcs1 Galk1 Por
0.00150308536706673	40	937	2.07234334502211	GO:0006396 Rna processing	Ddx18 Hnrnpa2b1 Rbm14 Hnrnpl Ddx46 Dimt1 Imp4 Gar1 Ints12 Ints11 Pus1 Rbmx2 Dnajc17 Cactin Rrp12 Trmt10b Rbm7 Fbl Ctu2 Las1l Gemin2 Snrpa Mocs3 Rpl35rt Npm3 Arb2a Rtca Sf3a1 Hspa8 Thoc3 Ybx1 Yrdc Frg1 Txnl4b Cpsf1 Cnot6l Tut7 Ak6 Upf3a Atxn7l3
0.00150308536706673	83	2534	1.5900573627241	GO:0006366 Transcription by rna polymerase ii	Smarcb1 Brpf1 Zfp790 E2f4 Zfp354b Ncoa1 Zfp729a Srebf2 Ercc3 Nfkb2 Med27 E2f1 Clock Smad3 Mbd3 Zhx3 Thap1 Emx2 Crebrf Hexim1 Zfp668 Hmgb2 Zkscan4 Bmal1 Zkscan5 AI987944 Zfp607b Zfp759 Zfp729b Atxn7l3 Zfp677 Zfp563 Zfp120 Zscan25 Zfp934 Gm14322 Gm6710 Ak6 Zbtb9 Brms1 Zfp712 Zfp964 Zfp955a Gm3604 Gm14325 Zfp994 BC024063 Zfp935 Uhrf1 Myef2 Ybx1 Pus1 Klf6 Uxt Rbm14 Hras Ctdsp1 Lrp6 Ogg1 Plk1 Rbl2 Tfdp2 Ckap2 Med30 Prrx2 Amot Cited1 Bcas3 Mapk1 Rnf8 Hnrnpa2b1 Xpa Dnajc17 Dnajb5 Hnrnpd Smo Hmgn2 Hmgn2-ps Rbck1 Bloc1s2 Med15 Bcl7c Bicra
0.00144771240513201	30	608	2.39529487781955	GO:0051640 Organelle localization	Stard3nl Stk11 Nusap1 Lmna Tmem106b Tmem201 5730455P16Rik Bloc1s2 Pdzd8 Syn2 Ykt6 Rab1a Exoc2 Pinx1 Stk25 Ect2 Cdca8 Vps33a Plk1 Lamp1 Ap1g1 Rnf13 Kifbp Mul1 Map6 Fmn2 Uchl1 Dpysl2 Birc5 Pmf1
0.00144771240513201	68	1942	1.6998124172429	GO:0071705 Nitrogen compound transport	Hnrnpa2b1 M6pr Rab1a Timm13 Slc35b1 Vipas39 Slc52a2 Thoc3 Abcb6 Vps33a Aacs Gpm6b Slc25a38 Pik3r4 Slc7a1 Pex26 Ywhah Mylk Ect2 Slc43a2 Bmal1 Emd Ykt6 Ube2g2 Hspa8 Sel1l Exoc2 Cetn3 Rangap1 Ap2m1 Snx24 Hspa5 Vps39 Fmn2 Ybx1 Ppt1 Slc66a1 Nup210 Vps35l Cetn2 Slc10a7 Ap1g1 Atp13a1 Cmtm6 Ank2 Slc22a15 Trmt10b Mlc1 Tmem97 Slc16a9 Snupn Ncoa4 5730455P16Rik Mrpl18 Abat B3gat3 Mon1b Smo Cyp51 Birc5 Hmgcr Lmna Pink1 Clock Dpysl2 Eif3e Negr1 Mapk1
0.00144771240513201	81	2447	1.60691298382859	GO:0006357 Regulation of transcription by rna polymerase ii	Smarcb1 Brpf1 Zfp790 E2f4 Zfp354b Ncoa1 Zfp729a Srebf2 Nfkb2 Med27 E2f1 Clock Smad3 Mbd3 Zhx3 Thap1 Emx2 Crebrf Hexim1 Zfp668 Hmgb2 Zkscan4 Bmal1 Zkscan5 AI987944 Zfp607b Zfp759 Zfp729b Atxn7l3 Zfp677 Zfp563 Zfp120 Zscan25 Zfp934 Gm14322 Gm6710 Zbtb9 Brms1 Zfp712 Zfp964 Zfp955a Gm3604 Gm14325 Zfp994 BC024063 Zfp935 Uhrf1 Myef2 Ybx1 Pus1 Klf6 Uxt Rbm14 Hras Ctdsp1 Lrp6 Ogg1 Plk1 Rbl2 Tfdp2 Ckap2 Med30 Prrx2 Amot Cited1 Bcas3 Mapk1 Hnrnpa2b1 Xpa Dnajc17 Dnajb5 Hnrnpd Smo Hmgn2 Hmgn2-ps Ak6 Rbck1 Bloc1s2 Med15 Bcl7c Bicra
0.00142823393744108	83	2519	1.59952574717859	GO:0009056 Catabolic process	Clpp Ulk2 Sgsh Ube2g2 Chfr Rab1a Hint1 Upp1 Rnf185 Trib2 Sel1l Aldh6a1 Rbx1 Ube2j2 Tollip Hspa5 Vps39 Rbck1 Bche Pink1 Gnpda2 Det1 Pik3r4 Psmf1 Cnot6l Fbxo45 Rnf13 Daglb Fbxo31 Abat Rc3h2 Ctsf Rnf8 Galk1 Man2b1 Clock Ldlr Scarb1 Bmal1 Hnrnpd Uhrf1 Stk11 Crbn Hspa8 Ywhah Socs2 Eif3e Sat1 Pip4k2c Hprt1 Larp1b E2f1 Bdh2 Fmn2 Ybx1 Ppt1 Tbc1d14 Uchl1 Vps33a Plk1 Tpp1 Msn Smad3 Tut7 Spart Upf3a Mcl1 Trir Pnpla3 Csnk2a2 Bcas3 Cyp51 Hmgcr Xpa Tmem106b Creg1 Sco1 Enpp5 Smo Por Hnrnpr Crebrf Eif2a
0.00135365246471945	102	3278	1.51054105290682	GO:2001141 Regulation of rna biosynthetic process	Smarcb1 Brpf1 Zfp790 E2f4 Zfp354b Ncoa1 Zfp729a Srebf2 Nfkb2 Med27 E2f1 Gpatch3 Clock Smad3 Foxn2 Mbd3 Zhx3 Thap1 Med30 Emx2 Crebrf Hexim1 Zfp668 Hmgb2 Zkscan4 Bmal1 Zkscan5 AI987944 Zfp607b Zfp759 Zfp729b Atxn7l3 Zfp677 Zfp563 Zfp120 Zscan25 Bicra Zfp934 Gm14322 Gm6710 Zbtb9 Brms1 Zfp712 Zfp964 Zfp955a Gm3604 Gm14325 Zfp994 BC024063 Zfp935 Trib2 Uhrf1 Myef2 Ybx1 Pus1 Creg1 Riox1 Cited1 Klf6 Uxt Rbm14 Med15 Hnrnpl Hspa8 Ywhah Hint1 Hras Ctdsp1 Pmf1 Lrp6 Ogg1 Plk1 Rbl2 Tfdp2 Terf2ip Ahdc1 Ckap2 Tasp1 Prrx2 Amot Zfp235 Ncoa4 Bcas3 Mapk1 Zfp109 Rnf8 Hnrnpa2b1 Xpa Dnajc17 Dnajb5 Hnrnpd Smo Hmgn2 Pink1 Hmgn2-ps Ak6 Ywhab Rbck1 Bloc1s2 Birc5 Cactin Bcl7c
0.0012918729167365	33	693	2.31164965986395	GO:0008610 Lipid biosynthetic process	Mvd Socs2 Fdft1 Hmgcr Sqle Pip4k2c Pmvk Piga Msmo1 Scd1 Elovl6 Idi1 Dhcr7 Fdps Hmgcs1 Cyp51 Fads1 Cyb5r3 Ctdnep1 Serinc1 Lpin1 Srebf2 B4galt4 Nsdhl Pik3r4 Dhcr24 Pnpla3 Mapk1 Ldlr Scarb1 Daglb Sco1 Por
0.00127363334386324	102	3268	1.51516327155097	GO:0006355 Regulation of dna-templated transcription	Smarcb1 Brpf1 Zfp790 E2f4 Zfp354b Ncoa1 Zfp729a Srebf2 Nfkb2 Med27 E2f1 Gpatch3 Clock Smad3 Foxn2 Mbd3 Zhx3 Thap1 Med30 Emx2 Crebrf Hexim1 Zfp668 Hmgb2 Zkscan4 Bmal1 Zkscan5 AI987944 Zfp607b Zfp759 Zfp729b Atxn7l3 Zfp677 Zfp563 Zfp120 Zscan25 Bicra Zfp934 Gm14322 Gm6710 Zbtb9 Brms1 Zfp712 Zfp964 Zfp955a Gm3604 Gm14325 Zfp994 BC024063 Zfp935 Trib2 Uhrf1 Myef2 Ybx1 Pus1 Creg1 Riox1 Cited1 Klf6 Uxt Rbm14 Med15 Hnrnpl Hspa8 Ywhah Hint1 Hras Ctdsp1 Pmf1 Lrp6 Ogg1 Plk1 Rbl2 Tfdp2 Terf2ip Ahdc1 Ckap2 Tasp1 Prrx2 Amot Zfp235 Ncoa4 Bcas3 Mapk1 Zfp109 Rnf8 Hnrnpa2b1 Xpa Dnajc17 Dnajb5 Hnrnpd Smo Hmgn2 Pink1 Hmgn2-ps Ak6 Ywhab Rbck1 Bloc1s2 Birc5 Cactin Bcl7c
0.00126969592591119	105	3388	1.50448273317591	GO:0006351 Dna-templated transcription	Ercc3 Smarcb1 Brpf1 Zfp790 E2f4 Zfp354b Ncoa1 Zfp729a Srebf2 Nfkb2 Med27 E2f1 Gpatch3 Clock Smad3 Foxn2 Mbd3 Zhx3 Thap1 Med30 Emx2 Crebrf Hexim1 Zfp668 Hmgb2 Zkscan4 Bmal1 Zkscan5 AI987944 Zfp607b Zfp759 Zfp729b Atxn7l3 Zfp677 Zfp563 Zfp120 Zscan25 Bicra Zfp934 Gm14322 Gm6710 Ak6 Zbtb9 Brms1 Zfp712 Zfp964 Zfp955a Gm3604 Gm14325 Zfp994 BC024063 Zfp935 Trib2 Uhrf1 Myef2 Ybx1 Pus1 Creg1 Riox1 Cited1 Npm3 Klf6 Uxt Rbm14 Med15 Hnrnpl Hspa8 Ywhah Hint1 Twnk Hras Ctdsp1 Pmf1 Lrp6 Ogg1 Plk1 Rbl2 Tfdp2 Terf2ip Ahdc1 Ckap2 Tasp1 Prrx2 Amot Zfp235 Ncoa4 Bcas3 Mapk1 Zfp109 Rnf8 Hnrnpa2b1 Xpa Dnajc17 Dnajb5 Hnrnpd Smo Hmgn2 Pink1 Hmgn2-ps Ywhab Rbck1 Bloc1s2 Birc5 Cactin Bcl7c
0.0010034503091711	43	1006	2.07496982391366	GO:0051726 Regulation of cell cycle	Fsd1 Birc5 Btg3 Rbl2 Map9 Txlng Csnk2a2 Hspa8 Ctdsp1 E2f1 Pde3a Prcc Rbm14 Chfr Rrm2 Pinx1 Mapk12 Ercc3 Hras Nusap1 Ect2 Cdkn2c Clock Cdc7 Lrp6 Plk1 Cetn2 Tfdp2 Pik3r4 Thap1 Prkca Fbxo31 Rpa3 Nubp1 Smc4 Ncaph Bmal1 Smarcb1 Ywhah Cdca8 Bcl7c E2f4 Ccni
0.000651869874209371	110	3534	1.51101038887541	GO:0006996 Organelle organization	Rhoc Ulk2 Ift43 Fsd1 Rab1a Timm13 Cetn3 Sdhaf2 Twnk Tor1aip1 Ttc17 Vps39 Nusap1 Tpm3 Lmna Xpa Pink1 Map7d1 Cdca8 Tmem106b Arpc1b Plk1 Msn Cenpi Cetn2 Haus7 Wrn Terf2ip Map9 Ncaph Kifbp Ckap2 Mcl1 Dnajc11 Amot Reep1 Map6 Sptan1 Tpm3-rs7 Tubb3 Phactr2 Pex26 Sco1 Birc5 Crk Dpysl2 Pde3a Bcas3 Uxt Uhrf1 Emd Rbm14 Chfr Hspa8 Ctdnep1 Ncln Wrnip1 Prelid1 Pinx1 Sqle Ap2m1 Ercc3 Pip4k2c Hras Abcb6 Stk25 Mcm8 Ect2 Eif2a Gar1 Chd1l Fmn2 Ppt1 Tbc1d14 Vps33a Gpm6b Lamp1 Ap1g1 Smad3 Cspg5 Ank2 Smc4 Cnot6l Trmt10b Ckap5 Mul1 Pnpla3 S1pr2 Brox Gap43 Vapb Bloc1s2 Rcc1l Mapk1 Pdzd8 H3f3b Hnrnpd E2f4 Nubp1 Tpp1 Spart Negr1 Creg1 Hmgb2 Camkmt Rnf8 Hnrnpa2b1 Smarcb1 Ywhah Bcl7c
0.00050433046514818	87	2588	1.63191032788695	GO:0070727 Cellular macromolecule localization	Odr4 M6pr Ywhab Ywhah Rab1a Timm13 Vipas39 Lmna Vps33a Aacs Msn Lamp1 Atp13a1 Pik3r4 Ank2 Kics2 Pex26 Lmbrd1 Crk Mylk Ect2 Plk1 Gpm6b Bmal1 Emd Ykt6 Ube2g2 Hspa8 Ctdnep1 Ncln Sel1l Exoc2 Cetn3 Pinx1 Rangap1 Syngr1 Ap2m1 Ercc3 Snx24 Tollip Hras Hspa5 Vps39 Mcm8 Xpa Fmn2 Ybx1 Ppt1 Pink1 Nup210 Lrp6 Tpp1 Vps35l Cetn2 Wrn Slc10a7 Ap1g1 Cmtm6 Terf2ip Trmt10b Frmpd1 Mlc1 Tmem97 Snupn Ncoa4 5730455P16Rik Abat B3gat3 Mon1b Smo Ulk2 Cyp51 Stk11 Birc5 Hmgcr Nubp1 Frmd8 Tor1aip1 Clock Chrdl1 Dhcr24 Fcho2 Amot Sco1 Eif3e Negr1 Mapk1
0.000444277578670728	87	2577	1.63887618493265	GO:0008104 Protein localization	Odr4 M6pr Ywhab Ywhah Rab1a Timm13 Vipas39 Lmna Vps33a Aacs Msn Lamp1 Atp13a1 Pik3r4 Ank2 Kics2 Pex26 Lmbrd1 Crk Mylk Ect2 Plk1 Gpm6b Bmal1 Emd Ykt6 Ube2g2 Hspa8 Ctdnep1 Ncln Sel1l Exoc2 Cetn3 Pinx1 Rangap1 Syngr1 Ap2m1 Ercc3 Snx24 Tollip Hras Hspa5 Vps39 Mcm8 Xpa Fmn2 Ybx1 Ppt1 Pink1 Nup210 Lrp6 Tpp1 Vps35l Cetn2 Wrn Slc10a7 Ap1g1 Cmtm6 Terf2ip Trmt10b Frmpd1 Mlc1 Tmem97 Snupn Ncoa4 5730455P16Rik Abat B3gat3 Mon1b Smo Ulk2 Cyp51 Stk11 Birc5 Hmgcr Nubp1 Frmd8 Tor1aip1 Clock Chrdl1 Dhcr24 Fcho2 Amot Sco1 Eif3e Negr1 Mapk1
0.000378366296843098	18	232	3.7663947044335	GO:1901617 Organic hydroxy compound biosynthetic process	Fdft1 Hmgcr Sqle Pmvk Msmo1 Dhcr7 Cited1 Cyp51 Mvd Cyb5r3 Srebf2 Nsdhl Dhcr24 Idi1 Fdps Mapk1 Hmgcs1 Por
0.000378366296843098	54	1335	1.96360353130016	GO:0046907 Intracellular transport	Rangap1 Ykt6 Stk11 M6pr Ift43 Rab1a Timm13 Vipas39 Thoc3 Lmna Fmn2 Vps33a Tmem106b Vps35l Msn Ap1g1 Ldlr Pik3r4 Tmem201 Map6 Bloc1s2 Pex26 Ywhah Ect2 Reep1 Bmal1 Emd Hnrnpa2b1 Ube2g2 Hspa8 Sel1l Ap2m1 Hspa5 Vps39 Pink1 Tbc1d14 Lamp1 Cmtm6 Trmt10b Mlc1 Kifbp Tmem97 Cited1 Vapb Snupn Ncoa4 5730455P16Rik Mapk1 B3gat3 Mon1b Smo Uchl1 Eif3e Nup210
0.000232449225677412	112	3523	1.54328697133125	GO:0051252 Regulation of rna metabolic process	Smarcb1 Brpf1 Zfp790 E2f4 Zfp354b Ncoa1 Zfp729a Srebf2 Nfkb2 Med27 E2f1 Gpatch3 Clock Smad3 Cnot6l Foxn2 Mbd3 Zhx3 Thap1 Med30 Rbm7 Emx2 Crebrf Hexim1 Zfp668 Hmgb2 Zkscan4 Bmal1 Zkscan5 AI987944 Zfp607b Zfp759 Zfp729b Atxn7l3 Zfp677 Zfp563 Zfp120 Zscan25 Bicra Zfp934 Rc3h2 Gm14322 Gm6710 Zbtb9 Brms1 Zfp712 Zfp964 Zfp955a Gm3604 Gm14325 Zfp994 BC024063 Zfp935 Trib2 Uhrf1 Hnrnpa2b1 Myef2 Ybx1 Pus1 Creg1 Riox1 Cited1 Arb2a Klf6 Hnrnpd Uxt Rbm14 Med15 Hnrnpl Hspa8 Ywhah Hint1 Dimt1 Hras Larp1b Ctdsp1 Pmf1 Lrp6 Ogg1 Plk1 Rbl2 Tfdp2 Terf2ip Tut7 Ahdc1 Ckap2 Tasp1 Prrx2 Amot Zfp235 Ncoa4 Bcas3 Mapk1 Zfp109 Rnf8 Xpa Dnajc17 Dnajb5 Upf3a Smo Hmgn2 Pink1 Hmgn2-ps Ak6 Ywhab Rbck1 Bloc1s2 Hnrnpr Birc5 Cactin Pde3a Bcl7c
0.000146686156400627	120	3814	1.52736160011986	GO:0019219 Regulation of nucleobase-containing compound metabolic process	Smarcb1 Brpf1 Zfp790 E2f4 Zfp354b Ncoa1 Zfp729a Srebf2 Nfkb2 Med27 E2f1 Gpatch3 Clock Smad3 Cnot6l Foxn2 Mbd3 Zhx3 Thap1 Med30 Rbm7 Emx2 Crebrf Hexim1 Zfp668 Hmgb2 Zkscan4 Bmal1 Zkscan5 AI987944 Zfp607b Zfp759 Zfp729b Atxn7l3 Zfp677 Zfp563 Zfp120 Zscan25 Bicra Zfp934 Rc3h2 Gm14322 Gm6710 Zbtb9 Brms1 Zfp712 Zfp964 Zfp955a Gm3604 Gm14325 Zfp994 BC024063 Zfp935 Trib2 Uhrf1 Hnrnpa2b1 Myef2 Ybx1 Pus1 Creg1 Riox1 Cited1 Arb2a Klf6 Hnrnpd Uxt Rbm14 Med15 Hnrnpl Hspa8 Ywhah Hint1 Lpin1 Wrnip1 Dimt1 Pinx1 Nudt16l1 Hras Larp1b Ctdsp1 Pmf1 Fmn2 Uchl1 Cdc7 Lrp6 Ogg1 Plk1 Wrn Rbl2 Tfdp2 Terf2ip Tut7 Ahdc1 Ckap2 Tasp1 Prrx2 Amot Zfp235 Ncoa4 Bcas3 Mapk1 Zfp109 Rnf8 Xpa Dnajc17 Dnajb5 Upf3a Smo Hmgn2 Pink1 Hmgn2-ps Ak6 Ywhab Rbck1 Bloc1s2 Hnrnpr Birc5 Cactin Pde3a Bcl7c
0.000127072994612926	75	2031	1.79263821481325	GO:0051649 Establishment of localization in cell	Rangap1 Ykt6 Stard3nl Stk11 M6pr Ift43 Syn2 Rab1a Timm13 Vipas39 Thoc3 Nusap1 Lmna Fmn2 Vps33a Tmem106b Vps35l Msn Gpm6b Ap1g1 Ldlr Pik3r4 Rims3 Fcho2 Tmem201 Map6 5730455P16Rik Bloc1s2 Pex26 Ywhah Ap2m1 Ect2 Cspg5 Fbxo45 Reep1 Bmal1 Emd Hnrnpa2b1 Ube2g2 Hspa8 Sel1l Pinx1 Mylk Stk25 Hspa5 Vps39 Pink1 Cdca8 Tbc1d14 Plk1 Lamp1 Cmtm6 Trmt10b Mlc1 Kifbp Tmem97 Cited1 Vapb Snupn Ncoa4 Mapk1 B3gat3 Mon1b Smo Birc5 Ppt1 Uchl1 Dpcd Hmgcr Dpysl2 Eif3e Ncs1 Exoc2 Pmf1 Nup210

### Sheet: quiescent_svz
Enrichment FDR	nGenes	Pathway Genes	Fold Enrichment	Pathway	Genes
0.00178111465227181	11	209	6.97946084724005	GO:0006282 Regulation of dna repair	Otub1 Polq Yeats4 Ppp4r3b Slf1 Cbx8 Rnf126 Gm28043 Terf2ip Tada3 Atxn7l3
0.0359736770632597	13	504	3.42048974061169	GO:0080135 Regulation of cellular response to stress	Otub1 Mbtps2 Braf Polq Yeats4 Ppp4r3b Slf1 Cbx8 Rnf126 Gm28043 Terf2ip Tada3 Atxn7l3
0.0359736770632597	13	514	3.35394324760368	GO:0006914 Autophagy	Nprl2 Fundc1 Trim65 Prkd1 Trim23 Npc1 Lypla1 Pikfyve Acbd5 Arfip2 Aup1 Bnip3 Chmp1b2
0.0359736770632597	13	514	3.35394324760368	GO:0061919 Process utilizing autophagic mechanism	Nprl2 Fundc1 Trim65 Prkd1 Trim23 Npc1 Lypla1 Pikfyve Acbd5 Arfip2 Aup1 Bnip3 Chmp1b2
0.0474779112393018	12	475	3.35014120667522	GO:0051052 Regulation of dna metabolic process	Otub1 Polq Yeats4 Ppp4r3b Slf1 Cbx8 Nek7 Terf2ip Rnf126 Gm28043 Tada3 Atxn7l3
0.0294048806984191	20	977	2.71463164989889	GO:0033365 Protein localization to organelle	Tomm34 Cd68 Pex3 Slf1 Bbs4 Tasor Gbp4 Paf1 Cep192 Pikfyve Terf2ip Zdhhc15 Aup1 Scml2 Prkd1 Nf1 Iqce Kcnq3 Akap1 Tnfrsf1a
0.0389459980239106	36	2577	1.8525227859962	GO:0008104 Protein localization	Tomm34 Cd68 Pex3 Slf1 Trim23 Bbs4 Arfip2 Chmp1b2 Zdhhc15 Tasor Pikfyve Gbp4 Braf Prkd1 Paf1 Npc1 Cep192 Tnfrsf1a Terf2ip Nxt2 Snx12 Aup1 Rab9 Scml2 Mapk9 Nf1 Lypla1 Impg2 Bbs10 Iqce Fcho2 Kcnq3 Selenot Zbed6 Akap1 Dgat1
0.0395556988805966	36	2588	1.8446488483432	GO:0070727 Cellular macromolecule localization	Tomm34 Cd68 Pex3 Slf1 Trim23 Bbs4 Arfip2 Chmp1b2 Zdhhc15 Tasor Pikfyve Gbp4 Braf Prkd1 Paf1 Npc1 Cep192 Tnfrsf1a Terf2ip Nxt2 Snx12 Aup1 Rab9 Scml2 Mapk9 Nf1 Lypla1 Impg2 Bbs10 Iqce Fcho2 Kcnq3 Selenot Zbed6 Akap1 Dgat1
0.00720969684867271	52	3814	1.8079987721744	GO:0019219 Regulation of nucleobase-containing compound metabolic process	Scml2 Irf9 Yeats4 Cnot6 Otub1 Cbx8 Apbb2 Foxp1 Zfp949 Egr1 Zfp292 Pura Csrnp2 Zfp322a Mbtps2 Rbm15 Tada3 Zfp867 Atxn7l3 Brwd3 Suds3 Zfp992 Zfp449 Zfp977 Zbed6 Atf7 Tssk4 Polq Prkd1 Hbp1 Paf1 Frk Ppp4r3b Zfp369 Slf1 Tdrd3 Vegfa Pfkfb1 Nek7 Tpk1 Tnfrsf1a Terf2ip Rnf126 Amdhd2 Tasor Zfp114 Gm28043 Rlim Gbp4 Abcg4 Iqce Mapk9
0.00443695884736001	63	4886	1.70986791529806	GO:0090304 Nucleic acid metabolic process	Scml2 Irf9 Nop9 Yeats4 Cnot6 Fancc Otub1 Mus81 Cbx8 Imp4 Nsun4 Apbb2 Foxp1 Rbm41 Zfp949 Terf2ip Polq Fdxacb1 Egr1 Zfp292 Pnrc1 Pura Csrnp2 Zfp322a Mbtps2 Rbm15 Tada3 Zfp867 Zbtb8os Atxn7l3 Brwd3 Suds3 Zfp992 Zfp449 Zfp977 Zbed6 Atf7 Tssk4 Polr1g Prkd1 Hbp1 Paf1 Frk Ppp4r3b Nf1 Ubtf Zfp369 Slf1 Tdrd3 Vegfa Nek7 Lrrc47 Arl6ip4 Tnfrsf1a Rnf126 Tasor Zfp114 Gm28043 Rlim Gbp4 Abcg4 Iqce Mapk9
0.0474779112393018	42	3278	1.69908778404441	GO:2001141 Regulation of rna biosynthetic process	Scml2 Irf9 Yeats4 Cbx8 Apbb2 Foxp1 Zfp949 Egr1 Zfp292 Pura Csrnp2 Zfp322a Mbtps2 Tada3 Zfp867 Atxn7l3 Brwd3 Suds3 Zfp992 Zfp449 Zfp977 Zbed6 Atf7 Tssk4 Rbm15 Prkd1 Hbp1 Paf1 Frk Cnot6 Zfp369 Tdrd3 Vegfa Tnfrsf1a Terf2ip Tasor Zfp114 Rlim Gbp4 Abcg4 Iqce Mapk9
0.0474779112393018	43	3388	1.6830636104472	GO:0006351 Dna-templated transcription	Scml2 Irf9 Yeats4 Cbx8 Apbb2 Foxp1 Zfp949 Egr1 Zfp292 Pura Csrnp2 Zfp322a Mbtps2 Tada3 Zfp867 Atxn7l3 Brwd3 Suds3 Zfp992 Zfp449 Zfp977 Zbed6 Atf7 Tssk4 Polr1g Rbm15 Prkd1 Hbp1 Paf1 Frk Cnot6 Ubtf Zfp369 Tdrd3 Vegfa Tnfrsf1a Terf2ip Zfp114 Rlim Gbp4 Abcg4 Iqce Mapk9
0.018997632328415	57	4531	1.66823131705164	GO:0034654 Nucleobase-containing compound biosynthetic process	Scml2 Irf9 Nop9 Yeats4 Cbx8 Imp4 Nsun4 Apbb2 Foxp1 Rbm41 Zfp949 Fdxacb1 Egr1 Zfp292 Pura Csrnp2 Zfp322a Mbtps2 Rbm15 Tada3 Zfp867 Zbtb8os Atxn7l3 Brwd3 Suds3 Zfp992 Zfp449 Zfp977 Zbed6 Atf7 Tssk4 Polr1g Prkd1 Hbp1 Paf1 Frk Cnot6 Cox11 Ubtf Zfp369 Tdrd3 Vegfa Ak2 Gnpda2 Arl6ip4 Tpk1 Tnfrsf1a Terf2ip Polq Amdhd2 Tasor Zfp114 Rlim Gbp4 Abcg4 Iqce Mapk9
0.0294048806984191	54	4334	1.6522673810033	GO:0016070 Rna metabolic process	Scml2 Irf9 Nop9 Yeats4 Cnot6 Cbx8 Imp4 Nsun4 Apbb2 Foxp1 Rbm41 Zfp949 Fdxacb1 Egr1 Zfp292 Pnrc1 Pura Csrnp2 Zfp322a Mbtps2 Rbm15 Tada3 Zfp867 Zbtb8os Atxn7l3 Brwd3 Suds3 Zfp992 Zfp449 Zfp977 Zbed6 Atf7 Tssk4 Polr1g Prkd1 Hbp1 Paf1 Frk Nf1 Ubtf Zfp369 Tdrd3 Vegfa Lrrc47 Arl6ip4 Tnfrsf1a Terf2ip Tasor Zfp114 Rlim Gbp4 Abcg4 Iqce Mapk9
0.0359736770632597	51	4149	1.63005484718622	GO:0032774 Rna biosynthetic process	Scml2 Irf9 Nop9 Yeats4 Cbx8 Imp4 Nsun4 Apbb2 Foxp1 Rbm41 Zfp949 Fdxacb1 Egr1 Zfp292 Pura Csrnp2 Zfp322a Mbtps2 Rbm15 Tada3 Zfp867 Zbtb8os Atxn7l3 Brwd3 Suds3 Zfp992 Zfp449 Zfp977 Zbed6 Atf7 Tssk4 Polr1g Prkd1 Hbp1 Paf1 Frk Cnot6 Ubtf Zfp369 Tdrd3 Vegfa Arl6ip4 Tnfrsf1a Terf2ip Tasor Zfp114 Rlim Gbp4 Abcg4 Iqce Mapk9
0.0359736770632597	52	4251	1.6221376892668	GO:0141187 Nucleic acid biosynthetic process	Scml2 Irf9 Nop9 Yeats4 Cbx8 Imp4 Nsun4 Apbb2 Foxp1 Rbm41 Zfp949 Fdxacb1 Egr1 Zfp292 Pura Csrnp2 Zfp322a Mbtps2 Rbm15 Tada3 Zfp867 Zbtb8os Atxn7l3 Brwd3 Suds3 Zfp992 Zfp449 Zfp977 Zbed6 Atf7 Tssk4 Polr1g Prkd1 Hbp1 Paf1 Frk Cnot6 Ubtf Zfp369 Tdrd3 Vegfa Arl6ip4 Tnfrsf1a Terf2ip Polq Tasor Zfp114 Rlim Gbp4 Abcg4 Iqce Mapk9

### Sheet: Shared_active_x_quiescent_sgz
Table 1
Enrichment FDR	nGenes	Pathway Genes	Fold Enrichment	Pathway	Genes
0.00000000000000126552697871763	11	58	79.3196286472149	GO:0016126 Sterol biosynthetic process	Fdft1 Sqle Pmvk Msmo1 Dhcr7 Cyp51 Mvd Nsdhl Dhcr24 Fdps Por
0.0000000000000152841742938083	10	52	80.4289940828402	GO:0006695 Cholesterol biosynthetic process	Fdft1 Pmvk Dhcr7 Cyp51 Mvd Nsdhl Msmo1 Dhcr24 Fdps Por
0.0000000000000152841742938083	10	52	80.4289940828402	GO:1902653 Secondary alcohol biosynthetic process	Fdft1 Pmvk Dhcr7 Cyp51 Mvd Nsdhl Msmo1 Dhcr24 Fdps Por
0.0000000000050060405117054	11	134	34.3323765786452	GO:0008203 Cholesterol metabolic process	Fdft1 Sqle Pmvk Nsdhl Dhcr7 Cyp51 Mvd Msmo1 Dhcr24 Fdps Por
0.00000000000869975607753058	11	146	31.5105374077977	GO:0016125 Sterol metabolic process	Cyp51 Fdft1 Sqle Pmvk Nsdhl Msmo1 Dhcr7 Mvd Dhcr24 Fdps Por
0.00000000000869975607753058	11	144	31.9481837606838	GO:1902652 Secondary alcohol metabolic process	Fdft1 Sqle Pmvk Nsdhl Dhcr7 Cyp51 Mvd Msmo1 Dhcr24 Fdps Por
0.0000000000430330151380797	11	171	26.9037336932074	GO:0006694 Steroid biosynthetic process	Fdft1 Sqle Pmvk Msmo1 Dhcr7 Cyp51 Mvd Nsdhl Dhcr24 Fdps Por
0.000000000123265696720429	10	135	30.980056980057	GO:0046165 Alcohol biosynthetic process	Fdft1 Pmvk Dhcr7 Cyp51 Mvd Nsdhl Msmo1 Dhcr24 Fdps Por
0.000000000941996065224854	11	232	19.8299071618037	GO:1901617 Organic hydroxy compound biosynthetic process	Fdft1 Sqle Pmvk Msmo1 Dhcr7 Cyp51 Mvd Nsdhl Dhcr24 Fdps Por
0.0000000394917662610165	11	332	13.8570435588508	GO:0008202 Steroid metabolic process	Cyp51 Fdft1 Sqle Pmvk Nsdhl Msmo1 Dhcr24 Dhcr7 Mvd Fdps Por
0.0000000572810218390279	11	347	13.2580359122146	GO:0006066 Alcohol metabolic process	Fdft1 Sqle Pmvk Nsdhl Dhcr7 Cyp51 Mvd Msmo1 Dhcr24 Fdps Por
0.00000048215195597663	12	545	9.20875088214538	GO:1901615 Organic hydroxy compound metabolic process	Cyp51 Fdft1 Sqle Pmvk Nsdhl Msmo1 Dhcr7 Mvd Dhcr24 Abat Fdps Por
0.000000623240850963745	13	693	7.84559884559885	GO:0008610 Lipid biosynthetic process	Mvd Fdft1 Sqle Pmvk Msmo1 Elovl6 Dhcr7 Fdps Cyp51 Nsdhl Dhcr24 Pnpla3 Por
0.000000999879971200758	12	590	8.50638852672751	GO:0044283 Small molecule biosynthetic process	Fdft1 Pmvk Elovl6 Dhcr7 Cyp51 Mvd Nsdhl Msmo1 Dhcr24 Abat Fdps Por
0.0000541477066173881	15	1409	4.45242124802096	GO:0006629 Lipid metabolic process	Cyp51 Mvd Fdft1 Sqle Pmvk Nsdhl Msmo1 Dhcr24 Elovl6 Dhcr7 Fdps Bdh2 Pnpla3 Por Pitpnc1
0.000178281070127143	16	1784	3.75094860296654	GO:0044281 Small molecule metabolic process	Mvd Aldh6a1 Fdft1 Sqle Pmvk Nsdhl Elovl6 Abat Dhcr7 Cyp51 Bdh2 Msmo1 Dhcr24 Pnpla3 Fdps Por
