## Supplemental Table 2 for "PER2- and state-dependent transcriptional programs gate neural stem cell proliferation with niche-specific circadian autonomy"

### Sheet: SUMMARY
	This document was exported from Numbers. Each table was converted to an Excel worksheet. All other objects on each Numbers sheet were placed on separate worksheets. Please be aware that formula calculations may differ in Excel.
	Active_SGZ
			Active_SGZ
	Active_SVZ
			Active_SVZ
	Active_P2KO
			Active_P2KO
	Quiescent_SGZ
			Quiescent_SGZ
	Quiescent_SVZ
			Quiescent_SVZ
	Quiescent_P2KO
			Quiescent_P2KO
	Shared_active_niche_comparison
			Shared_active_niche_comparison
	Shared_active_wt_x_p2ko
			Shared_active_wt_x_p2ko
	Shared_quiescent_niche_comparison
			Shared_quiescent_niche_comparis
	Shared_quiescent_wt_x_p2ko
			Shared_quiescent_wt_x_p2ko
	Shared_active_x_quiescent_sgz
			Shared_active_x_quiescent_sgz
	Shared_active_x_quiescent_svz
			Shared_active_x_quiescent_svz

### Sheet: Active_SGZ
	Gene Name	Oscillation Type	P-Value ECHO	pVal RAIN
1	Msl3	Damped	0.019766940116925	0.024937500351049
2	Ofd1	Damped	0.00938212711678622	0.0013176876056152
3	Ap1s2	Damped	0.00757062335859745	0.0081539016359304
4	Rai2	Forced	0.000676328342120632	3.03119187758515e-06
5	Gm15163	Forced	0.0224783970373126	0.0134006355952067
6	Kctd12b	Forced	0.00757062335859745	0.0063956586891109
7	Tsr2	Harmonic	0.0185216540401996	0.0124712389326881
8	Gm5763	Harmonic	0.000880501626675807	7.04300186164262e-05
9	Arxes2	Forced	0.0173455685384134	0.00249220345492229
10	Armcx5	Damped	0.000676328342120632	0.000775438168357927
11	Slc16a2	Harmonic	0.00282408847097657	0.00168989901872243
12	Maged1	Harmonic	0.00114061707723784	0.00131858243029877
13	Gm14827	Forced	0.0239514689535992	0.0116164103376161
14	Actr3-ps	Forced	0.0224783970373126	0.0075842736407187
15	Fam3a	Harmonic	0.0210847215574227	0.00290086911685523
16	Renbp	Damped	0.019766940116925	0.00873956081706884
17	Nsdhl	Harmonic	1.53092170833733e-06	2.97029818784007e-06
18	Gm14662	Harmonic	0.00607920869985932	0.00875873465036823
19	Fhl1	Damped	0.000676328342120632	0.000243106222079467
20	Zcchc12	Damped	0.00813622346280612	2.18050482951723e-05
21	Cfp	Harmonic	0.0100667439751048	0.0230290441560576
22	Maoa	Harmonic	0.00607920869985932	0.00213188622970363
23	Ebp	Harmonic	0.00330649640478826	0.00553057860672794
24	Tbc1d25	Harmonic	0.0107954991667626	0.0199951481726387
25	Rbm3	Damped	0.00654401021603926	0.0112487551304952
26	Gripap1	Damped	0.0239514689535992	0.0181055613845637
27	Zfp950	Harmonic	0.0185216540401996	0.0110482140983992
28	Fhip2a	Forced	0.0115707812586228	0.00730969810624296
29	Adrb1	Harmonic	0.00813622346280612	0.0145718069947202
30	Pdcd4	Harmonic	0.0239514689535992	0.00301658507638163
31	Sh3pxd2a	Harmonic	0.00704053107662703	0.00532942526309664
32	Taf5	Damped	0.0185216540401996	0.0159022164648139
33	Ina	Harmonic	0.0107954991667626	0.0219450003089231
34	Wbp1l	Damped	0.0132709615460037	0.00428932479117154
35	Psd	Damped	0.000960373499694332	1.81078340077559e-05
36	Nolc1	Damped	0.00124202374327177	0.000958464621760953
37	Poll	Forced	0.0151883388146955	0.000874791158527764
38	Sorbs1	Harmonic	0.00704053107662703	0.0111340277974116
39	Plce1	Harmonic	0.0107954991667626	0.00935671106676819
40	Stambpl1	Damped	0.0132709615460037	0.0109557743080415
41	Rcl1	Damped	0.00147024990015182	0.0020107858800349
42	Slc1a1	Damped	0.000960373499694332	0.00607037028114028
43	Pum3	Damped	0.000565681742996025	0.00219358459640171
44	Tjp2	Harmonic	0.0224783970373126	0.0210961446506173
45	Cemip2	Forced	0.00240678481456307	0.00179768469591576
46	Zfand5	Damped	0.000618707454710218	1.21768662321816e-05
47	D030056L22Rik	Forced	0.00654401021603926	0.00326020061316496
48	Dtx4	Damped	0.0107954991667626	0.00974166526478416
49	Tmem109	Harmonic	0.000358415497967631	0.000356424002986349
50	Mta2	Harmonic	0.00564435658072756	0.000350216620558341
51	Eml3	Damped	0.00124202374327177	0.0232210921374282
52	Bscl2	Forced	0.00305662377727522	0.00196329575032862
53	Rcor2	Damped	0.00282408847097657	0.0011251988129742
54	Stip1	Harmonic	0.00330649640478826	0.000942419859262922
55	Tm7sf2	Damped	0.00938212711678622	0.00322467510521944
56	Neat1	Forced	0.00357484077193189	0.000670451924467954
57	Map3k11	Forced	0.00204664912542024	0.00037475224454428
58	Zdhhc24	Forced	0.0107954991667626	0.0140647629779066
59	Lrfn4	Forced	0.00704053107662703	0.000316521703784739
60	Coro1b	Forced	0.00282408847097657	0.00629058470087748
61	Chka	Harmonic	0.0115707812586228	0.00231177427196521
62	1810055G02Rik	Damped	0.0142011225613036	0.00834127646977275
63	Sall3	Forced	0.00282408847097657	0.0123333344665439
64	Pard6g	Forced	0.00485781790601026	0.0118550421677726
65	Nedd4l	Harmonic	0.000960373499694332	0.000295812576279892
66	Dctn4	Damped	0.00873935425122219	0.0198299005640459
67	Megf10	Harmonic	0.00654401021603926	0.0119774929693001
68	C330018D20Rik	Harmonic	0.00357484077193189	0.0136502052989732
69	Eif3j2	Harmonic	0.00564435658072756	0.0101171215720958
70	Gm3650	Harmonic	0.019766940116925	0.00319782934455545
71	Wdr55	Harmonic	0.00114061707723784	6.24803948497678e-05
72	Kif20a	Harmonic	0.0132709615460037	0.00458190238848987
73	Nrep	Damped	0.0224783970373126	0.0104320659700522
74	Tpgs2	Forced	0.00938212711678622	0.00428777309720991
75	Rnf138	Damped	0.00357484077193189	0.000599593711390773
76	Zfp521	Harmonic	0.00757062335859745	0.011232365249377
77	Esco1	Harmonic	0.0142011225613036	0.00684483003730521
78	Ston1	Harmonic	0.0224783970373126	0.00943097398398091
79	Ppp1r21	Forced	0.00704053107662703	0.0165090058047132
80	Gm5499	Harmonic	0.00813622346280612	0.00986397152947142
81	Gm50012	Damped	0.00654401021603926	0.00448806087914077
82	Zfp36l2	Harmonic	0.0185216540401996	0.00369573006034892
83	Mta3	Harmonic	0.00873935425122219	0.0185655122151654
84	Srsf7	Harmonic	0.00938212711678622	0.0125517491787321
85	Gpatch11	Forced	0.000516913502345285	0.000141305669215768
86	Fam98a	Forced	0.00188576978878794	0.0163487629133483
87	Ltbp1	Forced	0.019766940116925	0.00179005186445069
88	Lbh	Damped	0.00704053107662703	0.0114024912605789
89	Dlgap1	Forced	0.00450298175127974	0.0139992735135172
90	C030034I22Rik	Forced	0.012395074732097	0.00541148363158613
91	Tubb4a	Damped	0.00938212711678622	0.0235500042709869
92	Safb2	Forced	0.0038628525851435	0.00197602072576713
93	Gm7334	Harmonic	0.0239514689535992	8.19203530585149e-05
94	Cnpy3	Damped	0.00114061707723784	2.75921393799082e-05
95	Pex6	Damped	0.00813622346280612	0.000103170882061152
96	Ppp2r5d	Forced	0.000393103524949455	0.000854669076261098
97	Gm5093	Damped	0.019766940116925	0.0210679758541402
98	Tmem63b	Damped	0.0210847215574227	0.000290195367141244
99	Enpp4	Forced	0.0224783970373126	0.00802677432806277
100	2310061I04Rik	Harmonic	0.0162354926277977	0.0122976181332265
101	Nrm	Forced	0.00124202374327177	0.00726134146362242
102	Msh5	Harmonic	0.00450298175127974	0.000829428009935979
103	Agpat1	Forced	0.00330649640478826	0.00750678042697535
104	Tap2	Damped	0.019766940116925	0.0116503715053741
105	Zbtb22	Damped	0.00757062335859745	0.00102852868728086
106	Kifc1	Damped	0.00938212711678622	0.0112518103823253
107	Rab11b	Harmonic	0.0132709615460037	0.010717135164589
108	Cyp4f17	Damped	2.39502862698034e-05	1.64814993896738e-06
109	Pde9a	Harmonic	0.0100667439751048	0.0114108282876537
110	Srpk1	Harmonic	0.0185216540401996	0.00462325103772152
111	Hmga1	Forced	3.66957176135027e-05	0.000254468235885834
112	Kifc5b	Damped	0.00417179115904304	1.32142670818083e-05
113	Ergic1	Harmonic	0.0151883388146955	0.000944664039468394
114	Dusp1	Forced	0.00357484077193189	0.00788216921461323
115	Neurl1b	Damped	0.00173658154748297	0.000564632531706431
116	Sox8	Damped	2.96792330916362e-05	0.00120687082278032
117	Telo2	Harmonic	0.012395074732097	0.000290482570465753
118	Eme2	Forced	0.00417179115904304	0.0173821400012244
119	Rnps1	Forced	0.00485781790601026	0.00930252455882972
120	Ccnf	Damped	0.00417179115904304	0.000625247739617852
121	Tnfrsf12a	Harmonic	0.00813622346280612	0.00107518997684202
122	Zfp13	Forced	0.000430908847135701	3.70824748649902e-07
123	Zfp758	Harmonic	0.0185216540401996	0.0114553197990938
124	Zfp229	Harmonic	0.0115707812586228	0.0222686156382695
125	Zfp948	Forced	0.0115707812586228	0.0142957938744368
126	Gm6712	Damped	0.000738905725109822	0.0103256316179791
127	Acat2	Damped	5.62296288203518e-06	3.18454969565699e-06
128	Arid1b	Harmonic	0.0239514689535992	0.00834278467813696
129	Get1	Harmonic	0.0107954991667626	0.00358639938978957
130	Rcan1	Forced	0.0210847215574227	0.019823597535804
131	Dnajc28	Forced	0.00564435658072756	0.012916200407813
132	Gm52261	Harmonic	0.00564435658072756	0.0094787232611054
133	Olig2	Damped	0.000565681742996025	3.80557798720105e-05
134	Cadm2	Harmonic	0.0142011225613036	0.0139646483699401
135	Riox2	Harmonic	0.000880501626675807	0.00138727619027613
136	Trmt10c	Harmonic	0.00564435658072756	0.00166893903142485
137	Igsf11	Damped	0.00450298175127974	0.0109542379900255
138	Slc15a2	Damped	0.00188576978878794	0.00194967250630375
139	Wdr5b	Forced	0.00813622346280612	0.00358720253950483
140	Parp9	Damped	0.0210847215574227	0.0161274950601027
141	Umps	Harmonic	0.019766940116925	0.0225139769657258
142	Ncbp2	Harmonic	0.0142011225613036	0.00496110534703766
143	Eif4a2	Forced	0.00240678481456307	0.000644661270130738
144	Dnajb11	Harmonic	0.0115707812586228	0.0012797863205096
145	Magef1	Damped	0.0162354926277977	0.0214222053404603
146	Ephb3	Forced	0.00135169986531598	4.23225125556919e-05
147	Polr2h	Forced	0.0185216540401996	0.012219375172014
148	Abcf3	Harmonic	0.0107954991667626	0.00464842254450565
149	Klhl24	Harmonic	0.00523776379948325	0.00145261771257228
150	Slc25a1	Harmonic	7.57679020393194e-05	2.4236176440217e-06
151	Nde1	Damped	0.00813622346280612	0.00281765773060137
152	Cpped1	Harmonic	0.000565681742996025	7.94428985065121e-05
153	Snn	Harmonic	0.000738905725109822	2.63379512262761e-05
154	Carhsp1	Damped	8.87222620292595e-06	0.000518333584210137
155	Pmm2	Forced	0.000618707454710218	0.00246031179701603
156	Abat	Harmonic	0.00135169986531598	0.0044157516448997
157	Coro7	Forced	0.00485781790601026	0.0141508223609257
158	Hnrnpa1	Harmonic	0.0173455685384134	0.000735703991580665
159	Racgap1	Damped	0.00240678481456307	0.00466362627279326
160	Prpf40b	Harmonic	0.00020350854915812	1.46775241270953e-05
161	Slc48a1	Forced	0.00450298175127974	0.000166623595399091
162	Pdzrn4	Harmonic	0.0107954991667626	0.000828287951504432
163	Kif21a	Damped	0.0142011225613036	0.00369573006034892
164	Pim3	Damped	0.00357484077193189	0.00462325103772152
165	Tbc1d22a	Forced	0.00654401021603926	0.0125448192929123
166	Gtse1	Damped	0.00564435658072756	0.00349323176091318
167	Wnt7b	Damped	0.00173658154748297	0.00011611660944867
168	5031439G07Rik	Forced	0.00938212711678622	0.00264020193292923
169	Pnpla3	Harmonic	0.00260781505561183	0.00775280194033282
170	Xrcc6	Damped	0.00704053107662703	0.00670598529322219
171	Tob2	Harmonic	0.00654401021603926	0.00622290638338532
172	Tef	Harmonic	0.000358415497967631	2.12002487838917e-06
173	Slc25a17	Forced	0.0038628525851435	0.0112396581557088
174	Tab1	Harmonic	0.012395074732097	0.022006822010107
175	Tst	Forced	0.000270753944042352	0.00259699578573915
176	Hsf1	Harmonic	8.38475520168343e-05	0.000134507924972321
177	Hgh1	Forced	0.0107954991667626	0.0130405613837284
178	Myc	Forced	0.00222003350050771	8.32258936734889e-05
179	Sqle	Forced	6.17651286301261e-05	1.218845442431e-07
180	Rnf139	Harmonic	0.0115707812586228	0.00941127989868879
181	Tmem65	Forced	0.00357484077193189	0.00156463034196079
182	Ntaq1	Forced	0.00104691160770067	0.00451741435137062
183	Ncald	Forced	0.000270753944042352	0.000189400915624666
184	Sema5a	Forced	0.00813622346280612	0.00711978495802466
185	Atpsckmt	Forced	1.54912275653315e-05	2.4430412672059e-05
186	Ank	Harmonic	0.00124202374327177	0.00234123212799191
187	9330188P03Rik	Damped	0.0107954991667626	0.00302738960117809
188	Gm5854	Damped	0.00173658154748297	0.00536037655283922
189	Slc25a37	Damped	0.00330649640478826	0.0117982561052963
190	Fdft1	Forced	0.00147024990015182	0.000190811443470174
191	Cdadc1	Harmonic	6.17651286301261e-05	1.95098529767024e-05
192	Cenpj	Forced	0.00704053107662703	0.00467835553338409
193	Nop9	Harmonic	0.0162354926277977	0.0146157004614727
194	Dcaf11	Harmonic	0.00485781790601026	0.00385535536833898
195	Pip4p1	Forced	2.39502862698034e-05	8.41352176460609e-07
196	Osgep	Forced	0.0173455685384134	0.00920627372363716
197	Fbxo34	Forced	0.00135169986531598	0.016397660950976
198	Stimate	Harmonic	0.0115707812586228	0.00296104826944444
199	Duxbl1	Damped	5.57193882588948e-05	0.000136722072258752
200	Zcchc24	Forced	0.00450298175127974	0.00803700836162187
201	Camk2g	Damped	0.0224783970373126	0.000665851536146839
202	Nid2	Damped	0.00305662377727522	0.0145064421505006
203	Il3ra	Forced	0.00485781790601026	0.0170563830088008
204	Srek1	Forced	0.0115707812586228	0.00163629912050255
205	Mrps27	Forced	0.000430908847135701	0.000282332342618311
206	Cert1	Harmonic	0.012395074732097	0.0142954558589486
207	Glrx	Forced	0.00114061707723784	0.000938260616740213
208	Lpcat1	Damped	0.000618707454710218	0.00741483481406653
209	Ctsl	Forced	0.00357484077193189	0.0115752704155662
210	Ubqln1	Damped	0.0115707812586228	0.00911989355932393
211	Ddx46	Forced	0.0185216540401996	0.00757602687524189
212	Dbn1	Forced	0.00757062335859745	0.000944332888814628
213	Simc1	Damped	0.00485781790601026	0.00607037028114028
214	Slc35b3	Harmonic	0.0132709615460037	0.00507230299327359
215	Rpp40	Forced	0.00654401021603926	0.0108229672631723
216	Bphl	Damped	0.0239514689535992	0.0105447076466287
217	Wrnip1	Damped	0.000618707454710218	0.00132613947827121
218	H2bc6	Harmonic	0.00240678481456307	0.00657271106032319
219	Yae1d1	Damped	0.00173658154748297	0.0140211323940673
220	Tbce	Harmonic	0.0185216540401996	0.0103548326519077
221	Tedc1	Damped	0.00873935425122219	0.00256897326865962
222	Cdca4	Forced	0.00357484077193189	0.0178231542990258
223	Trmt61a	Harmonic	0.000297454707027687	0.000762794366489052
224	Gm35558	Damped	0.00330649640478826	0.0111386876431983
225	Ppp2r5c	Harmonic	0.000326606479280044	0.000247040799791022
226	Clmn	Forced	0.0162354926277977	0.0186050491176594
227	Cpsf2	Harmonic	0.0100667439751048	0.0122421596663573
228	Ston2	Harmonic	0.00873935425122219	0.00434026543823376
229	Sptlc2	Damped	0.00450298175127974	0.000438810874574035
230	Vipas39	Harmonic	0.00417179115904304	0.00274694546000175
231	Irf2bpl	Damped	0.00813622346280612	0.00560647467686681
232	Erg28	Harmonic	0.000738905725109822	3.70764222897563e-05
233	Aldh6a1	Forced	0.000806825911543473	0.00259596820385578
234	Smoc1	Damped	0.000738905725109822	0.000277473803685841
235	Dcaf5	Harmonic	0.00564435658072756	0.00317428388753491
236	Actn1	Forced	0.000167767670994636	0.000210844729498669
237	Zbtb1	Forced	0.00607920869985932	0.000658405318767317
238	Snapc1	Damped	0.000806825911543473	0.000202616600450229
239	Six4	Forced	0.0142011225613036	0.017280235464427
240	Six1	Harmonic	0.00450298175127974	3.90952081050011e-05
241	Fam177a	Forced	0.0162354926277977	0.0239973442783898
242	Egln3	Forced	0.00704053107662703	0.0125278869893623
243	Ifrd1	Harmonic	0.000184827610658909	1.6896411517313e-05
244	Arl4a	Harmonic	0.0151883388146955	0.0076658183111523
245	Etv1	Forced	0.0038628525851435	0.0182215938585702
246	Agmo	Damped	0.00173658154748297	0.00517520739403091
247	Hbp1	Forced	0.00114061707723784	0.000147318203541113
248	Dus4l	Harmonic	0.0142011225613036	0.0195601236938479
249	Dld	Damped	0.00330649640478826	0.0150208748723859
250	Sh3yl1	Forced	0.000880501626675807	2.47852215223266e-05
251	Mboat2	Forced	0.00330649640478826	0.00375020642060688
252	Pdia6	Forced	0.000102510782629639	0.000228944804125584
253	Lratd1	Damped	0.00654401021603926	0.00196164769796036
254	Rhob	Damped	0.00260781505561183	0.00158657161447824
255	Hs1bp3	Forced	0.0224783970373126	0.00480946931182859
256	Metrnl	Harmonic	0.0224783970373126	0.00757123238887269
257	Tbcd	Harmonic	0.0100667439751048	0.0223959419468449
258	Rfng	Harmonic	0.0224783970373126	0.0227534139224714
259	Mafg	Damped	0.0115707812586228	0.00382412975661102
260	Pcyt2	Harmonic	3.66957176135027e-05	2.0118517707825e-05
261	Cep131	Harmonic	0.00417179115904304	0.00154965626311768
262	Gm11767	Harmonic	0.00260781505561183	0.00543911505506095
263	Cbx8	Forced	0.0038628525851435	0.00370347001628881
264	Timp2	Harmonic	0.00020350854915812	2.37168486996256e-05
265	Cyth1	Damped	0.0132709615460037	0.00321087636663828
266	Mfsd11	Damped	0.00938212711678622	0.0166623200584084
267	Sphk1	Damped	0.00240678481456307	0.0121461319949644
268	Rnf157	Damped	0.0224783970373126	0.0126418924845548
269	Foxj1	Damped	0.000393103524949455	0.000339451431415571
270	Nup85	Forced	0.0210847215574227	0.0137852041058213
271	Cdr2l	Harmonic	0.00813622346280612	0.00390535028498703
272	Cdc42ep4	Damped	0.000270753944042352	0.0002059409028347
273	Wipi1	Damped	0.00147024990015182	0.00800288816826939
274	Psmd12	Forced	0.0162354926277977	0.0114243241506463
275	Pitpnc1	Harmonic	0.00873935425122219	0.0199180742135212
276	Ftsj3	Damped	0.00938212711678622	0.00767980798999423
277	Gm11652	Forced	0.0100667439751048	0.00180760533913071
278	Dcakd	Forced	0.00147024990015182	0.00275594023232459
279	Mlx	Harmonic	0.00305662377727522	0.00375020642060688
280	Stat3	Harmonic	0.00485781790601026	6.34828870618593e-05
281	Nkiras2	Forced	0.00417179115904304	0.00415560821803225
282	Jup	Harmonic	0.00260781505561183	0.00208554087688399
283	Stard3	Harmonic	0.00450298175127974	0.00698519015642125
284	Pdk2	Forced	0.00607920869985932	0.002842348686808
285	Rsad1	Harmonic	0.0100667439751048	0.00116549977944443
286	Tob1	Harmonic	0.00704053107662703	0.0033546597350152
287	Hlf	Harmonic	0.00357484077193189	0.00195267514249352
288	Tmem100	Damped	0.000960373499694332	0.00209054150021731
289	Dhx40	Harmonic	0.00564435658072756	0.00803700836162187
290	Bcas3	Harmonic	1.11068480513138e-05	1.18584243498128e-05
291	Aatf	Damped	0.00607920869985932	0.0130725777280302
292	Dusp14	Forced	0.0185216540401996	7.84891711370576e-05
293	Zfp207	Harmonic	0.000297454707027687	5.39712962212037e-06
294	Sez6	Damped	0.019766940116925	0.015880261107
295	Pipox	Forced	0.00607920869985932	0.0225882549773477
296	Vps53	Damped	0.00159831633034437	0.00485480115263956
297	Inpp5k	Harmonic	0.00938212711678622	0.00320880496392758
298	Pitpna	Forced	0.00813622346280612	0.000179587900190378
299	Srr	Damped	0.00564435658072756	0.0159537278945763
300	Wscd1	Damped	2.19789898488843e-06	0.000234841627876572
301	6330403K07Rik	Damped	0.000152197251648514	0.000408522152690877
302	2810408A11Rik	Damped	0.00607920869985932	0.00155111085268802
303	Plscr3	Damped	0.00173658154748297	0.00535992096488031
304	Trp53	Forced	0.00938212711678622	0.00949952262724874
305	Chd3	Harmonic	0.0162354926277977	0.00214081105721635
306	Gas7	Harmonic	0.00813622346280612	0.000332651822693532
307	Zfp286	Damped	0.00159831633034437	0.000288681244392783
308	Cenpv	Forced	0.0132709615460037	0.00319225769485349
309	Shmt1	Damped	0.000223952456722473	0.000352881653226045
310	Zfp867	Harmonic	0.00523776379948325	0.013093950457834
311	Trim11	Forced	0.00222003350050771	0.00204566389911785
312	Sh3bp5l	Forced	0.000880501626675807	0.00545336538549424
313	Zfp692	Harmonic	0.00204664912542024	0.00120756822130214
314	Sap30l	Damped	0.00124202374327177	0.000122158666948499
315	Galnt10	Harmonic	0.0107954991667626	0.00881730991842637
316	Slc36a1	Harmonic	0.00114061707723784	0.00364224845500433
317	Anxa6	Harmonic	0.0162354926277977	0.00601993244511512
318	Lyrm7	Harmonic	0.00704053107662703	0.000834490663899196
319	Fnip1	Harmonic	0.0151883388146955	0.000116392668233314
320	Mgat4b	Forced	0.0132709615460037	0.00547690647790094
321	Irgm1	Damped	0.00305662377727522	0.00064436592214162
322	Rnf145	Damped	0.000880501626675807	1.83555490381334e-05
323	Ccng1	Damped	0.00564435658072756	0.00305346388203377
324	Nsg2	Damped	0.000358415497967631	0.000531105731308332
325	Chac2	Harmonic	0.0100667439751048	0.0139992735135172
326	Rtn4	Forced	0.0038628525851435	0.00330298444568474
327	Gm53672	Harmonic	0.000358415497967631	4.06466245883067e-06
328	Aftph	Harmonic	0.0107954991667626	0.00169577604831467
329	Sertad2	Forced	0.00757062335859745	0.00172373269136359
330	Akt2-ps	Harmonic	0.0115707812586228	0.013404458823056
331	Pold2	Harmonic	0.0115707812586228	0.0031492409000717
332	Xbp1	Damped	0.00159831633034437	0.0101171215720958
333	Pik3ip1	Damped	0.000125047410957217	0.00080464781843284
334	Arhgef25	Harmonic	0.0210847215574227	0.0029193034993793
335	Os9	Damped	0.000137994674867804	0.00069227242943484
336	Kics2	Damped	0.0151883388146955	0.00637261599138721
337	Ptprr	Damped	0.0132709615460037	0.0192545871292076
338	Ccdc59	Forced	0.0224783970373126	0.0243933138799635
339	Anks1b	Damped	0.00485781790601026	0.00243780464259648
340	Ascl1	Harmonic	0.00450298175127974	0.00132160151569423
341	Hsp90b1	Forced	0.000880501626675807	0.00235099501865043
342	Timp3	Harmonic	0.0115707812586228	0.0112935310572232
343	Appl2	Damped	0.00523776379948325	0.0127498519738136
344	Aldh1l2	Harmonic	0.0162354926277977	0.0177734650423455
345	Ap3m1-ps	Harmonic	0.00813622346280612	0.00778641754795445
346	Mfsd12	Harmonic	0.000223952456722473	3.29882320099921e-05
347	Slc39a3	Damped	0.0107954991667626	0.0192545871292076
348	Gng7	Harmonic	0.000430908847135701	0.00018611037124854
349	Mob3a	Harmonic	0.000516913502345285	0.000247749374013996
350	Klf16	Damped	0.000393103524949455	0.00126838469892251
351	Pwwp3a	Forced	0.0151883388146955	0.0238467249409093
352	Pttg1ip	Forced	0.00654401021603926	0.006395070220855
353	Lrrc75b	Harmonic	0.00485781790601026	0.0109314571401847
354	Ado	Forced	0.00330649640478826	0.000981777383313547
355	Hnrnph3	Forced	0.000270753944042352	0.00100539294001745
356	Slc29a3	Harmonic	0.0132709615460037	0.00465103626284781
357	Ddit4	Damped	0.00417179115904304	0.0200191379618179
358	Micu1	Forced	0.0151883388146955	0.0196188263479739
359	Afg1l	Damped	0.00485781790601026	0.000722350494422165
360	Rpf2	Forced	0.000960373499694332	0.00179768469591576
361	Tspyl1	Damped	0.0115707812586228	0.0115719357963221
362	A830082N09Rik	Forced	0.0100667439751048	0.0153845439223492
363	Zup1	Harmonic	0.0162354926277977	0.0186181657062
364	Stx7	Harmonic	0.00114061707723784	4.55731041476983e-05
365	Tbpl1	Forced	0.0132709615460037	0.00709446692710944
366	Hbs1l	Harmonic	0.00330649640478826	0.00261194037787843
367	Ccdc28a	Damped	0.000880501626675807	0.00795682304402579
368	Reps1	Harmonic	0.00654401021603926	0.00660069620106569
369	Fuca2	Damped	0.00282408847097657	0.00509467701788898
370	Ltv1	Harmonic	0.00188576978878794	0.00462465724063566
371	Rab32	Forced	0.00330649640478826	0.00280377252732187
372	Lrp11	Damped	0.00450298175127974	0.00602416018083472
373	Mtrf1l	Harmonic	0.00135169986531598	0.000305711857002121
374	Abhd5	Harmonic	0.00564435658072756	0.0065978897218666
375	Ulk4	Harmonic	0.019766940116925	0.000108070887556209
376	Plcd1	Damped	0.000358415497967631	0.0121823545307726
377	Tgfbr2	Damped	0.0210847215574227	0.00335013483719887
378	Als2cl	Harmonic	0.000806825911543473	0.000534965467626418
379	Nbeal2	Forced	0.012395074732097	0.0210679758541402
380	3000002C10Rik	Forced	0.00135169986531598	0.00127451854488719
381	Col7a1	Harmonic	0.00305662377727522	0.00756448343891122
382	Arih2	Harmonic	0.0132709615460037	0.0012797863205096
383	Wdr6	Forced	0.00188576978878794	0.000522524410239758
384	Dalrd3	Forced	0.00204664912542024	0.000644661270130738
385	Qrich1	Harmonic	0.0142011225613036	0.0148473756773815
386	Amigo3	Damped	0.00147024990015182	0.000863884870991012
387	Rbm5	Forced	0.00938212711678622	0.000529445759102936
388	Ifrd2	Harmonic	0.0107954991667626	0.000478338734602623
389	Tusc2	Harmonic	0.0142011225613036	0.000347436348146578
390	Rrp9	Harmonic	0.00813622346280612	0.00987257148239997
391	Pcbp4	Harmonic	0.00417179115904304	0.00759431365214041
392	Dusp7	Forced	0.0239514689535992	0.015921892388488
393	Slc9a9	Damped	0.000880501626675807	2.18075211858225e-05
394	Zic4	Harmonic	0.00938212711678622	0.00393212308079661
395	Scg3	Damped	0.0115707812586228	0.0150525589689241
396	Leo1	Damped	0.0162354926277977	0.00343768921888964
397	Atosa	Forced	0.00564435658072756	0.0206857851279565
398	Usp3	Harmonic	0.00564435658072756	0.00441823724757574
399	Snx22	Damped	0.000618707454710218	0.002592553974237
400	Plekho2	Forced	0.0038628525851435	0.0172797011509905
401	Parp16	Damped	0.00173658154748297	0.00148217259256856
402	Igdcc4	Harmonic	0.0162354926277977	0.0114998025172193
403	Ubl7	Damped	0.0038628525851435	0.0055990214782208
404	Lingo1	Damped	0.00813622346280612	0.00241255301812573
405	Pcsk7	Forced	0.0173455685384134	0.0010631249485199
406	Mpzl3	Damped	0.00188576978878794	0.00148033364953911
407	Vps11	Forced	0.000960373499694332	0.00159395528435092
408	Mcam	Damped	2.96792330916362e-05	6.50739594892205e-06
409	Rnf26	Harmonic	0.00305662377727522	0.000129552459887659
410	Gramd1b	Forced	0.0142011225613036	0.0190503676289112
411	Pus3	Forced	0.00564435658072756	0.00968584004076534
412	Nfrkb	Forced	0.0038628525851435	0.00318758278009503
413	Opcml	Forced	0.0132709615460037	0.0055600361106493
414	Zfp810	Forced	0.00188576978878794	0.00115118677971542
415	Yipf2	Damped	0.000393103524949455	0.00277774985301691
416	Slc44a2	Forced	0.00147024990015182	0.00220581658630963
417	Angptl6	Forced	0.0107954991667626	0.00543675344374276
418	Fbxl12os	Forced	0.0142011225613036	0.00719717015730184
419	Mtmr2	Damped	2.96792330916362e-05	4.023703541565e-05
420	Jrkl	Harmonic	0.019766940116925	0.00541148363158613
421	Gm32856	Damped	0.00564435658072756	0.00209301842129886
422	Egln1	Forced	0.0224783970373126	0.00219358459640171
423	2810004N23Rik	Harmonic	2.6668841425392e-05	7.40829248388902e-06
424	Abcb10	Damped	0.00523776379948325	0.0018036145013712
425	Tubb3	Harmonic	0.00124202374327177	0.000332191506176446
426	Tcf25	Harmonic	0.0132709615460037	0.00154286909794099
427	Acsf3	Harmonic	0.0173455685384134	3.21695666516611e-06
428	Mvd	Damped	2.19789898488843e-06	3.83746988496771e-08
429	Cenpn	Harmonic	0.00704053107662703	0.00121472515804493
430	Wwox	Damped	0.0239514689535992	0.0149450580090873
431	Adat1	Harmonic	0.00417179115904304	0.0130446906357823
432	Wdr59	Forced	0.00523776379948325	0.00759140243924162
433	Fcsk	Forced	0.0185216540401996	0.00263266978461618
434	Nip7	Harmonic	0.0173455685384134	0.0144654345880753
435	Smpd3	Damped	0.000430908847135701	3.34389224245054e-06
436	Pskh1	Damped	0.00330649640478826	0.00138641854546536
437	Gm7192	Damped	0.00523776379948325	0.00193076382534045
438	4930513N10Rik	Forced	0.00357484077193189	0.0072126845059428
439	Csnk2a2	Damped	0.00222003350050771	0.00624760295890928
440	Katnb1	Forced	0.00282408847097657	0.000366893602489691
441	Nup93	Damped	0.00222003350050771	0.00235971076674983
442	Tox3	Damped	0.000960373499694332	0.00551761558718707
443	Heatr3	Harmonic	0.00159831633034437	0.00155041081729635
444	Zfp423	Forced	0.000960373499694332	0.00152346502818153
445	Abcc12	Damped	0.00173658154748297	0.00195623019734591
446	Dnaja2	Damped	0.00485781790601026	0.00537750841934379
447	Gpt2	Damped	0.00104691160770067	0.00749596930343442
448	Calr	Harmonic	0.00240678481456307	0.0012715036324948
449	Zswim4	Harmonic	0.0107954991667626	0.00522365044447255
450	Samd1	Damped	0.00240678481456307	0.000188678736526533
451	Gm5909	Damped	0.0132709615460037	0.0052438466277775
452	Slc10a7	Forced	0.0107954991667626	0.000270568495009215
453	Ap1m1	Damped	0.000472087326691207	0.000944664039468394
454	Niban3	Damped	0.00260781505561183	0.0104492067854743
455	Arrdc2	Damped	0.00222003350050771	0.00174280260511285
456	Pik3r2	Damped	5.02371676083107e-05	1.47442274840087e-05
457	Jund	Forced	0.00222003350050771	0.00865699552425248
458	Pgpep1	Damped	7.07116493145687e-06	3.97868340486241e-05
459	Ell	Damped	0.00813622346280612	0.000509509735186621
460	Armc6	Harmonic	0.0185216540401996	0.00873482131668785
461	Msmo1	Harmonic	4.52688706301926e-05	1.218845442431e-07
462	Dctd	Damped	0.000516913502345285	2.24178114879336e-06
463	AA386476	Damped	0.0224783970373126	0.0195263689113804
464	Mak16	Harmonic	0.00654401021603926	0.00563531546120274
465	Plpbp	Damped	0.000430908847135701	0.00241513644260427
466	Zfp703	Forced	0.000880501626675807	0.000555925424616773
467	Ckap2	Harmonic	0.000960373499694332	0.000731978958604289
468	Gm40468	Harmonic	1.92836254839373e-05	0.000121337483386611
469	Potefam3e	Forced	4.07689733266289e-05	5.9225714964489e-05
470	Agpat5	Harmonic	0.00114061707723784	0.00108908456983216
471	Gpi-ps	Forced	0.0038628525851435	0.0172910744365126
472	Ccnd1	Forced	0.00357484077193189	0.00954404379292694
473	Dhcr7	Damped	2.47665510120865e-06	1.53686021163683e-06
474	Ptdss2	Damped	0.00654401021603926	0.000374703514523624
475	B4galnt4	Harmonic	0.00159831633034437	0.00110320884205604
476	Adgra1	Harmonic	0.000184827610658909	5.02266307808871e-07
477	Stk32c	Forced	0.00135169986531598	7.59100126739328e-05
478	Ptpre	Damped	0.00222003350050771	0.0227548871248794
479	Oat	Forced	0.000125047410957217	0.000107812566534103
480	Tacc2	Harmonic	0.000152197251648514	2.15060232827391e-05
481	Armc5	Forced	0.00173658154748297	0.00839886665066139
482	Maz	Harmonic	0.00523776379948325	0.00333105150767321
483	Kctd13	Damped	0.00485781790601026	0.00265986633562965
484	Hirip3	Damped	0.00938212711678622	0.00935891408027295
485	Eif3c	Forced	0.0115707812586228	0.0147269232472415
486	Ears2	Forced	0.00188576978878794	0.0161632731972697
487	Eef2k	Damped	0.00282408847097657	0.0149309426959764
488	Gm4353	Harmonic	0.000472087326691207	0.000615358485124796
489	Ctr9	Forced	0.0224783970373126	0.0155801141175406
490	Tmem41b	Forced	0.00485781790601026	0.00148363268656523
491	Trim3	Forced	0.00523776379948325	0.0040828662070319
492	Smpd1	Damped	0.000676328342120632	0.00268140895678367
493	Trim68	Harmonic	0.0100667439751048	0.0052438466277775
494	Xndc1	Harmonic	0.0151883388146955	0.013734849746833
495	Clpb	Forced	0.00704053107662703	0.00281171671837387
496	Pde2a	Damped	0.0132709615460037	0.00747252900454367
497	Pold3	Harmonic	0.00938212711678622	0.00173362356020239
498	Gdpd5	Harmonic	0.000167767670994636	2.78287633178291e-05
499	Usp35	Harmonic	0.00704053107662703	0.00173228845000027
500	Tenm4	Forced	0.00757062335859745	0.00302834482102273
501	Tmem126b	Damped	0.0173455685384134	0.0113378769632482
502	Eed	Harmonic	0.00330649640478826	0.00353504614468158
503	Mesd	Forced	0.00357484077193189	0.00360555904775855
504	Stard5	Forced	0.000676328342120632	0.00246031179701603
505	Whamm	Harmonic	0.000880501626675807	0.0086334789137002
506	Nmb	Harmonic	0.00124202374327177	0.000289715887125095
507	Zscan2	Harmonic	0.0107954991667626	0.0192301648619553
508	Unc45a	Damped	0.00654401021603926	0.0059855536848343
509	Arpin	Harmonic	0.0162354926277977	0.00427419941407481
510	Rgma	Damped	0.00330649640478826	0.00307107362941927
511	Ttc23	Forced	0.00159831633034437	0.000105349478498215
512	Lrrc28	Damped	0.00757062335859745	0.00781619693660056
513	Mphosph10	Harmonic	0.00240678481456307	0.00909957433066119
514	Klf13	Harmonic	0.0239514689535992	0.000591519795121023
515	Dbp	Harmonic	0.00704053107662703	0.00360562737719924
516	Nucb1	Damped	0.00204664912542024	0.00888673252117275
517	Ruvbl2	Harmonic	0.019766940116925	0.00959727115683403
518	Pold1	Damped	0.000137994674867804	0.00149509121565142
519	Zfp788	Damped	0.00564435658072756	0.0186326159285961
520	Gm2058	Forced	0.00159831633034437	0.000234053220769548
521	Tshz3	Forced	0.00135169986531598	0.00184519370309966
522	Faap24	Forced	0.00417179115904304	0.0118856071383929
523	Cebpa	Damped	0.00330649640478826	0.000210844729498669
524	Eid2b	Forced	0.00654401021603926	0.0049816007913928
525	Numbl	Harmonic	0.00450298175127974	0.000863884870991012
526	Snrpa	Forced	0.0162354926277977	0.00563531546120274
527	Xrcc1	Damped	0.019766940116925	0.0187624403582215
528	Zfp93	Damped	0.0151883388146955	0.019382537785809
529	Pvr	Damped	0.00873935425122219	0.0112071074720225
530	Vasp	Forced	0.00417179115904304	0.00654639530009186
531	Pnma8b	Forced	0.00114061707723784	0.00170599690649248
532	Fkrp	Harmonic	0.00240678481456307	0.00255993599666474
533	Ccdc9	Harmonic	0.0151883388146955	0.00900840560163211
534	Dhx34	Damped	0.0142011225613036	0.0188788015309445
535	2010004M13Rik	Forced	0.00523776379948325	0.00296726537313046
536	Zfp628	Harmonic	0.00188576978878794	0.00438073054673129
537	Tmc4	Harmonic	0.00204664912542024	0.005462459978752
538	Stk38l	Harmonic	0.00607920869985932	0.0150482040783546
539	Ints13	Forced	0.00305662377727522	0.00373199820678149
540	Bhlhe41	Damped	0.000430908847135701	0.00600301047678491
541	Sox5	Damped	0.019766940116925	0.00835957991197889
542	Itfg2	Damped	0.0115707812586228	0.00403839311447356
543	Vamp1	Harmonic	0.00873935425122219	0.0015949336753862
544	Nop2	Harmonic	0.000358415497967631	0.000288681244392783
545	Usp5	Harmonic	0.000880501626675807	0.000746723264853539
546	Fbxl14	Harmonic	0.00159831633034437	2.83337279150157e-05
547	Tmcc1	Damped	0.000880501626675807	0.00119976080308711
548	Tsen2	Harmonic	0.0185216540401996	0.0243741389704267
549	Mtmr14	Harmonic	0.000676328342120632	0.000405233200900458
550	Ruvbl1	Harmonic	0.0100667439751048	0.00375020642060688
551	Copg1	Damped	0.00417179115904304	0.00166174201882853
552	Aplf	Forced	0.019766940116925	0.00937921818523021
553	Mxd1	Damped	0.00357484077193189	0.00459939301828236
554	Fam136a	Harmonic	0.0115707812586228	0.000578076163413727
555	Sfxn5	Damped	0.019766940116925	0.00534513068736726
556	Mthfd2	Forced	0.0038628525851435	0.00473220740902253
557	Mogs	Harmonic	0.000676328342120632	0.000519735484978857
558	Htra2	Forced	0.00357484077193189	0.00204566389911785
559	Rnf26rt	Forced	0.0239514689535992	0.00769915088610103
560	Rpia	Forced	0.0038628525851435	0.00987950353233869
561	Ccser1	Damped	0.0100667439751048	0.00560410192264101
562	Adcyap1r1	Damped	0.00704053107662703	0.00133795842598731
563	Znrf2	Damped	0.00305662377727522	0.00108345146561865
564	Chn2	Harmonic	5.02371676083107e-05	2.35387020623303e-06
565	Tax1bp1	Damped	0.00260781505561183	0.000790885923774734
566	Hnrnpa2b1	Harmonic	0.000806825911543473	0.000160735925451386
567	Zfp212	Harmonic	0.000565681742996025	8.1314564706214e-05
568	Pdia4	Harmonic	5.02371676083107e-05	1.42278140286765e-06
569	Mkrn1	Damped	0.00240678481456307	0.00894007822214172
570	Cald1	Harmonic	0.00417179115904304	0.00607037028114028
571	Mest	Damped	0.0239514689535992	0.00479644346613989
572	Lrrc4	Damped	0.00135169986531598	0.000158933648620243
573	Tspan12	Damped	0.00357484077193189	0.0150482040783546
574	Asns	Forced	0.00173658154748297	6.07227615374306e-05
575	Hsph1	Damped	0.000184827610658909	0.00021109152584555
576	Zscan25	Forced	0.012395074732097	0.00935671106676819
577	Fscn1	Harmonic	5.02371676083107e-05	5.74590035470139e-07
578	Wipi2	Damped	0.000472087326691207	1.15970154592206e-05
579	Mmd2	Forced	0.00704053107662703	0.0194213750134437
580	Eif3b	Forced	0.0100667439751048	0.0183121576604388
581	Alkbh4	Forced	0.00204664912542024	0.00292452818490643
582	Por	Harmonic	0.00104691160770067	1.33107968280574e-06
583	Nsun5	Forced	0.000102510782629639	0.00328616441746612
584	Tpst1	Harmonic	0.00260781505561183	0.000215987283876685
585	Nipsnap2	Damped	0.00135169986531598	0.000684241272430978
586	Ubc	Forced	0.0132709615460037	0.000331594165869726
587	Eif2b1	Damped	0.0185216540401996	0.0125695515885885
588	Kmt5a	Damped	0.000246312526002164	0.00143318893565308
589	Vps37b	Harmonic	0.00114061707723784	0.00172469024890863
590	Rnf34	Damped	0.00704053107662703	0.00654639530009186
591	Trafd1	Harmonic	0.00357484077193189	0.0073460148197317
592	Bicdl1	Forced	0.0107954991667626	2.28459745756236e-05
593	Mvk	Harmonic	0.000430908847135701	7.68573971060805e-05
594	Tfip11	Harmonic	0.00938212711678622	0.0101884187171476
595	Tpst2	Forced	0.0132709615460037	0.0026653377801007
596	Zfp932	Harmonic	0.00159831633034437	3.91430878683536e-05
597	Gm15446	Harmonic	0.0210847215574227	0.0168694502618084
598	Tmem217rt	Forced	0.00305662377727522	0.00306237630386871
599	Cdc7	Damped	0.00813622346280612	0.00347648159691911
600	Hnrnpd	Damped	0.00104691160770067	0.00388183729494758
601	Mrpl1	Forced	0.0210847215574227	0.0164580002554228
602	Ccni	Forced	0.019766940116925	0.0138218876418467
603	Scarb2	Harmonic	0.0173455685384134	0.0219450003089231
604	Noa1	Harmonic	0.00357484077193189	0.00251935451785255
605	Rasl11b	Harmonic	0.012395074732097	0.0127045650902555
606	Limch1	Harmonic	0.0107954991667626	0.0103652417020889
607	Ugdh	Harmonic	0.0038628525851435	0.00269956447837517
608	Stim2	Harmonic	0.00204664912542024	0.000331511600943017
609	Gm7816	Forced	0.0142011225613036	0.00436360307922671
610	Man2b2	Damped	0.00204664912542024	0.00703238148895331
611	Afap1	Harmonic	0.00757062335859745	0.00466362627279326
612	Dok7	Damped	2.96792330916362e-05	1.59246699856956e-05
613	Mfsd10	Forced	0.00135169986531598	0.00115118677971542
614	Uvssa	Harmonic	0.00938212711678622	0.00986397152947142
615	Emilin1	Damped	0.0162354926277977	0.0101918572303671
616	Insig1	Damped	8.28424281339067e-07	5.70800716320352e-08
617	Actr3b	Damped	0.0115707812586228	0.00104653343610493
618	Chpf2	Damped	0.0239514689535992	0.0189968024411437
619	Gm9057	Forced	0.00813622346280612	0.0105418664217399
620	Gm15421	Harmonic	0.00450298175127974	0.00428932479117154
621	Crot	Damped	0.012395074732097	0.00126228520711742
622	Dbf4	Harmonic	0.000393103524949455	0.00035400438120688
623	Gm15459	Harmonic	0.0038628525851435	0.00119976080308711
624	Cyp51	Harmonic	6.30741125522081e-06	5.4558104670448e-10
625	Cd99	Harmonic	0.00757062335859745	0.00714005072112771
626	Noc2l	Harmonic	0.00704053107662703	0.00699754987118837
627	Ints11	Forced	0.0038628525851435	0.0191102874185625
628	Atad3a	Forced	0.0151883388146955	0.00663841663867636
629	Pank4	Harmonic	0.00704053107662703	0.00112807000882888
630	Espn	Forced	0.00222003350050771	0.00128722672234367
631	Nol9	Damped	0.0151883388146955	0.0170423136118032
632	Errfi1	Damped	0.00260781505561183	0.00102852868728086
633	Srm	Forced	0.00523776379948325	0.00290554720935589
634	Exosc10	Harmonic	0.00450298175127974	0.00553057860672794
635	Fbxo44	Damped	0.000472087326691207	0.000249676660514047
636	Zfp993	Harmonic	0.00417179115904304	4.49367244340525e-05
637	Efhd2	Harmonic	0.000618707454710218	0.000599057034275626
638	Arhgef19	Harmonic	0.0173455685384134	0.0196493220089222
639	Klhdc7a	Forced	0.00757062335859745	0.00800401396904655
640	Slc66a1	Damped	0.00124202374327177	0.00359281427380113
641	Mul1	Forced	0.000167767670994636	9.09543129942383e-06
642	Ece1	Harmonic	0.0210847215574227	0.0241820729831873
643	Pnrc2	Damped	0.00938212711678622	0.0100862420967753
644	Selenon	Harmonic	0.0224783970373126	0.0172757402003949
645	Rcc1	Harmonic	0.00330649640478826	0.000336841578079406
646	Gmeb1	Damped	0.0132709615460037	0.0101812784063596
647	Khdrbs1	Damped	7.92291063188842e-06	5.69463018196035e-08
648	Bsdc1	Forced	0.000472087326691207	0.00193558629415446
649	Yars1	Damped	0.00124202374327177	0.00386449045177962
650	Rims3	Forced	0.00938212711678622	0.00399410824600946
651	Elovl1	Forced	6.84283845329075e-05	0.000151213985158124
652	Slc6a9	Damped	0.0162354926277977	0.0228818447477475
653	Nasp	Harmonic	0.000516913502345285	0.000302684505208841
654	Gpbp1l1	Harmonic	0.00240678481456307	0.00420007718944904
655	Pik3r3	Harmonic	0.00222003350050771	0.000353489771139297
656	Lurap1	Harmonic	0.00173658154748297	0.00018611037124854
657	Mob3c	Harmonic	0.0107954991667626	0.000249412860499958
658	Dhcr24	Damped	0.000246312526002164	0.00062307502639638
659	Cachd1	Forced	0.0185216540401996	0.00799517953537535
660	Pgm1	Harmonic	0.00813622346280612	0.00689908952742354
661	Cyp2j9	Harmonic	0.0100667439751048	0.00927972584831864
662	Mtap	Forced	0.000618707454710218	0.00132613947827121
663	Lurap1l	Harmonic	0.00813622346280612	0.004743940111195
664	Tle1	Harmonic	0.0185216540401996	0.00619128274520202
665	Rgs3	Forced	0.0162354926277977	0.00129230509865982
666	Hsdl2	Damped	0.00523776379948325	0.00839886665066139
667	Abca1	Damped	0.00104691160770067	0.00579738417685262
668	Gabbr2	Damped	0.0038628525851435	0.000415350481088674
669	Trmo	Harmonic	0.00114061707723784	6.32112933989669e-05
670	Slc25a51	Forced	0.000565681742996025	0.00715258377458988
671	Frmpd1	Harmonic	0.0239514689535992	0.0142817712744122
672	Polr1e	Harmonic	0.0132709615460037	0.00199593614759714
673	Zcchc7	Harmonic	0.0173455685384134	0.0130539104327701
674	Tmem8b	Forced	0.00011325146230366	0.00171350193067724
675	Cntfr	Harmonic	0.000806825911543473	0.00010729320692396
676	Myorg	Damped	0.0038628525851435	0.0116229784102938
677	Dnaja1	Harmonic	0.00523776379948325	0.0113080366186904
678	Ndufaf4	Harmonic	0.00159831633034437	0.00101482880370724
679	Lrrc69	Harmonic	0.0038628525851435	2.97493936706869e-06
680	Trp53inp1	Harmonic	0.0162354926277977	0.0151898149719131
681	Cth	Forced	0.00204664912542024	0.00798005490952231
682	Zranb2	Forced	0.00873935425122219	0.0246186916708518
683	Slc44a5	Damped	0.0210847215574227	0.00870551444675161
684	Ccn1	Forced	0.00357484077193189	0.000530989343259881
685	Kyat3	Damped	0.000618707454710218	0.000252248912441674
686	Eif4e	Forced	0.00417179115904304	0.0172611533771739
687	Bdh2	Harmonic	0.0151883388146955	0.00132379444215224
688	Elovl6	Harmonic	0.00173658154748297	0.00169478477849807
689	Sec24d	Damped	0.00188576978878794	0.00230385083796675
690	Bcar3	Forced	0.00305662377727522	9.96439663552282e-05
691	Palmd	Damped	3.66957176135027e-05	6.45643908001849e-05
692	A930005H10Rik	Forced	0.0107954991667626	0.00186121761400391
693	S1pr1	Harmonic	0.00813622346280612	0.00486510230403776
694	Amigo1	Harmonic	0.0107954991667626	0.0187192276936263
695	St7l	Damped	0.00564435658072756	0.000222722333810897
696	Rsbn1	Forced	0.0239514689535992	0.00877574663255699
697	Atp1a1	Forced	0.00704053107662703	6.90171212665858e-06
698	Mtmr11	Damped	0.000167767670994636	0.0018313911186365
699	Prpf3	Harmonic	0.0185216540401996	0.0045330957952365
700	Prune1	Damped	0.00813622346280612	0.0131742436347173
701	Sema6c	Forced	0.00357484077193189	0.00165221862704743
702	Pmvk	Harmonic	0.000806825911543473	0.000412378748162708
703	Pygo2	Damped	0.00873935425122219	0.0148589850920203
704	Zbtb7b	Forced	0.0173455685384134	0.00309931252623536
705	Fdps	Harmonic	0.00417179115904304	0.000232846076256847
706	1500004A13Rik	Harmonic	0.0115707812586228	0.0123333344665439
707	Ubqln4	Damped	0.000152197251648514	0.000142936711906877
708	1700113A16Rik	Forced	0.00124202374327177	0.0046258713833561
709	Gm35486	Forced	0.00188576978878794	0.0136425989509303
710	4930579G24Rik	Harmonic	0.00357484077193189	0.00342308793486055
711	Ppid	Harmonic	0.00417179115904304	0.00150615869133864
712	Mfsd1	Harmonic	0.00240678481456307	0.00414096315542307
713	Gm8276	Harmonic	0.0173455685384134	0.00342627426531703
714	Siah2	Forced	0.000430908847135701	0.000493312532776113
715	Lhfpl6	Harmonic	0.0115707812586228	0.000333541674134821
716	2610316D01Rik	Forced	0.00757062335859745	0.000580965140931506
717	Pgrmc2	Harmonic	0.00757062335859745	0.00602651570524304
718	Afg2a	Harmonic	0.00188576978878794	0.000427629266967756
719	Armc1	Damped	0.00813622346280612	0.0122330939965399
720	E2f5	Harmonic	0.00450298175127974	0.00178333289825501
721	Snx16	Damped	0.00873935425122219	4.02250666136264e-05
722	Zc2hc1a	Harmonic	0.012395074732097	0.0068127668644877
723	Slc2a4rg-ps	Harmonic	0.00757062335859745	0.0212259059397501
724	Cdh4	Harmonic	0.00204664912542024	0.00149638842120857
725	Gm14292	Forced	0.00417179115904304	0.0085916648748372
726	Zfp931	Damped	0.000960373499694332	0.000762794366489052
727	Gm14326	Forced	7.57679020393194e-05	0.000583569153472375
728	Gm14308	Damped	0.00813622346280612	0.0100415288931352
729	Gm4724	Forced	0.0224783970373126	0.0194448568131826
730	Gm14399	Damped	0.00564435658072756	0.0227165357713382
731	Prelid3b	Forced	0.0142011225613036	0.0112929467468938
732	Bcas1	Harmonic	0.00450298175127974	0.0020932374781671
733	Spata2	Damped	0.0173455685384134	0.0219477135506529
734	Ddx27	Harmonic	0.0173455685384134	0.0237747442377454
735	Acot8	Forced	0.0142011225613036	0.0179864928408521
736	Serinc3	Damped	0.00124202374327177	0.0147660755070529
737	Srsf6	Harmonic	0.00564435658072756	0.00522947536256886
738	Fam83d	Damped	0.000565681742996025	0.000929781083384318
739	Src	Forced	0.00654401021603926	0.0022724601140015
740	Gm14230	Harmonic	0.0132709615460037	0.0059244883474485
741	Tbc1d20	Damped	0.00357484077193189	0.0125517491787321
742	Snph	Forced	0.00564435658072756	0.00785350950268987
743	Pygb	Damped	0.00523776379948325	0.00615247208323477
744	Acss1	Harmonic	0.00159831633034437	0.000386246613936498
745	Crnkl1	Damped	0.0107954991667626	0.0248835390687749
746	Rin2	Harmonic	0.00104691160770067	0.00607896182793644
747	Rrbp1	Harmonic	0.0132709615460037	0.0114839417975375
748	Gpcpd1	Forced	0.00873935425122219	0.0186050491176594
749	Cdc25b	Harmonic	0.00135169986531598	0.000240780101033561
750	Ptpra	Forced	0.00417179115904304	0.00219243077305671
751	Vps16	Harmonic	0.00450298175127974	0.0149957361825532
752	Zc3h8	Forced	0.00159831633034437	0.0187420348452978
753	Fbln7	Damped	0.0151883388146955	0.0225505244419322
754	Shc4	Damped	0.000806825911543473	5.00168951578837e-05
755	Afg2b	Harmonic	0.0132709615460037	0.00852731417892725
756	Sord	Harmonic	0.000738905725109822	0.00241135541203253
757	Catsper2	Harmonic	0.00222003350050771	0.000728121895285004
758	Tyro3	Damped	0.00485781790601026	0.00397088114561813
759	Nusap1	Damped	0.00938212711678622	0.0123598791677622
760	Ivd	Damped	3.97036009806399e-06	6.08843311609081e-06
761	Lpcat4	Harmonic	0.00357484077193189	0.00280377252732187
762	Mpped2	Harmonic	0.00417179115904304	0.00110320884205604
763	Lrrc4c	Forced	0.00450298175127974	0.0152166016451274
764	Hsd17b12	Forced	0.0100667439751048	0.0100013266220191
765	Cry2	Harmonic	0.019766940116925	0.0168712137092004
766	Atg13	Harmonic	0.000516913502345285	0.000812615022801279
767	Zfp408	Harmonic	0.0185216540401996	0.0150706783302403
768	Pacsin3	Damped	6.17651286301261e-05	0.0019083579575715
769	Nup35	Forced	0.0173455685384134	0.00529957530999234
770	Gm13690	Harmonic	0.0210847215574227	0.0184771249026265
771	Map3k20	Forced	0.00417179115904304	0.0118067903826798
772	Idi1-ps1	Harmonic	3.01066974985763e-07	3.92196633913572e-12
773	Gtdc1	Forced	0.0224783970373126	0.00481588649762659
774	Pdcl	Harmonic	0.00357484077193189	0.0049606065700498
775	Stom	Forced	0.00938212711678622	0.0163322172113114
776	Eeig1	Harmonic	9.92966508897095e-06	1.16573646284393e-06
777	Aif1l	Damped	0.000184827610658909	0.000779603227468285
778	BC005624	Harmonic	0.0224783970373126	0.0187017780361928
779	Crat	Damped	0.000358415497967631	0.00420733373749113
780	Kyat1	Forced	0.00873935425122219	0.0172284866310171
781	Surf2	Harmonic	0.0151883388146955	0.00952518381445562
782	Entr1	Forced	0.00485781790601026	0.00365570765676961
783	Gpsm1	Forced	9.27367299864522e-05	0.000420511976548036
784	Nacc2	Damped	3.30108255907492e-05	6.32609725946257e-05
785	Abi1	Harmonic	0.0142011225613036	0.00410462088968884
786	Pdss1	Harmonic	0.000326606479280044	0.000231195480687984
787	Fam107b	Forced	0.00873935425122219	0.00546661093026197
788	Dclre1c	Forced	0.00114061707723784	0.000365915948847698
789	Traf5	Forced	0.00873935425122219	0.00305346388203377
790	Bpnt1	Damped	0.00564435658072756	0.000429836951776998
791	Taf1a	Forced	0.00330649640478826	0.00883050744920299
792	Ncstn	Forced	0.00564435658072756	0.00914878415417334
793	Uap1	Harmonic	0.000393103524949455	0.000874441124290199
794	Ralgps2	Forced	0.00282408847097657	0.00220295816939658
795	Glul	Harmonic	0.0100667439751048	0.0084120615068413
796	Trmt1l	Harmonic	0.00330649640478826	0.000401529581935679
797	Btg2	Harmonic	0.00654401021603926	0.00816141979382963
798	Prelp	Harmonic	0.00813622346280612	0.0011251988129742
799	Lrrn2	Forced	0.0162354926277977	0.0136610690575501
800	Dstyk	Harmonic	0.00240678481456307	0.000660964766586707
801	Mapkapk2	Harmonic	0.000393103524949455	0.000402877283555061
802	AA986860	Forced	0.000676328342120632	0.00067172412758471
803	Celrr	Harmonic	0.00654401021603926	0.00257620499978168
804	Tmem185b	Harmonic	0.00564435658072756	0.00424791936507985
805	Sned1	Harmonic	0.00485781790601026	0.00135160898436179
806	Gpc1	Harmonic	0.0132709615460037	0.000295812576279892
807	Per2	Harmonic	0.00330649640478826	0.00157874977463729
808	2810459M11Rik	Damped	0.00260781505561183	0.0229651732087445
809	Pid1	Damped	0.00104691160770067	0.00466728966957111
810	Farsb	Damped	0.0173455685384134	0.016570707242087
811	Epha4	Harmonic	0.00873935425122219	0.0124238139944797
812	Atg9a	Harmonic	0.012395074732097	0.00476961777899311
813	Tns1	Harmonic	0.0162354926277977	0.00894085724157849
814	Igfbp5	Harmonic	0.000297454707027687	0.000228298032423979
815	Pard3b	Forced	0.00124202374327177	0.00909535980290238
816	Wdr12	Harmonic	0.00450298175127974	0.00257416601162471
817	Gm973	Harmonic	0.00607920869985932	0.00120827635082328
818	Hspd1	Harmonic	0.00124202374327177	0.00395289562203068
819	Ercc5	Damped	0.000565681742996025	0.000551604421028019
820	Poglut2	Harmonic	0.000167767670994636	0.000158087348119857
821	Mitd1	Forced	0.0107954991667626	0.000284096185826697
822	Bag2	Forced	0.00607920869985932	0.00411111148884797
823	Paqr8	Harmonic	0.00188576978878794	0.00138641854546536
824	Eya1	Damped	0.00305662377727522	0.00110019439490811
825	Rrs1	Harmonic	0.00523776379948325	0.00217816913966433

### Sheet: Active_SVZ
	Gene Name	Oscillation Type	P-Value ECHO	pVal RAIN
1	2610306M01Rik	Forced	0.0239514689535992	0.0141268178752867
2	2810001A02Rik	Harmonic	0.012395074732097	0.0153552368209638
3	4930426I24Rik	Harmonic	0.00485781790601026	0.0199434218685568
4	4930503L19Rik	Harmonic	0.000393103524949455	7.36591017705566e-05
5	4930526I15Rik	Forced	0.012395074732097	0.0119500778073005
6	9630028I04Rik	Harmonic	0.000618707454710218	0.000462754126922475
7	A430018G15Rik	Damped	0.00654401021603926	0.00792450120223348
8	A930012L18Rik	Forced	0.00159831633034437	0.00286253693635725
9	Abce1	Harmonic	0.00523776379948325	0.000782175027879603
10	Abraxas1	Forced	8.38475520168343e-05	2.63138074051003e-05
11	Acad9	Forced	0.0210847215574227	0.0235694985719308
12	Acyp2	Damped	0.00330649640478826	0.00592752108388631
13	Add2	Forced	0.000738905725109822	0.000267225389694972
14	Aff2	Forced	0.0107954991667626	0.00190893995446683
15	Ak6	Forced	0.00305662377727522	0.0011558871359826
16	Akirin2	Damped	0.00417179115904304	0.0062460751180512
17	Akr1b10	Forced	0.00240678481456307	0.018077032365445
18	Aldh4a1	Forced	0.00011325146230366	0.000188632769680464
19	Alg14	Forced	0.0100667439751048	0.0152209082514329
20	Amot	Damped	0.00607920869985932	0.00359394781974826
21	Amph	Forced	0.00305662377727522	0.0213674302371013
22	Ankrd39	Damped	0.00757062335859745	0.00391801612956858
23	Ankrd46	Harmonic	0.0115707812586228	0.0125517491787321
24	Ankrd50	Forced	6.84283845329075e-05	8.24403270805379e-06
25	Aph1b	Forced	0.000738905725109822	0.000737087449032385
26	Aplp2	Damped	0.000152197251648514	0.00131375652434866
27	Arglu1	Forced	0.0115707812586228	0.0168067831566695
28	Arhgap21	Forced	0.0151883388146955	0.00210218523821831
29	Armc8	Harmonic	0.000246312526002164	6.34828870618593e-05
30	Arsb	Forced	0.00450298175127974	0.00592134355698125
31	Asap1	Forced	0.00104691160770067	9.56941706370734e-05
32	Atad3a	Forced	0.00135169986531598	0.00193558629415446
33	Atf2	Harmonic	0.0239514689535992	0.00412901600880951
34	Atg5	Harmonic	0.00240678481456307	0.0004118818056694
35	Atic	Forced	0.0115707812586228	0.0149450580090873
36	Atl3	Harmonic	0.00417179115904304	0.0057260789493315
37	Axl	Forced	0.00222003350050771	0.0136620423654091
38	Bag4	Forced	0.00757062335859745	0.00103291333094274
39	Bccip	Damped	0.0107954991667626	0.00239442820262984
40	Bche	Forced	0.00147024990015182	0.000986508319172308
41	Bcl2l13	Forced	0.00757062335859745	0.00199551688657107
42	Bdh1	Forced	0.0142011225613036	0.0130352872028895
43	Bex2	Harmonic	0.000326606479280044	7.30112376210497e-05
44	Bex4	Damped	0.000676328342120632	0.00328143061803102
45	Bicc1	Harmonic	0.00020350854915812	0.000266012419879473
46	Bicral	Damped	0.0151883388146955	0.0184658705150351
47	Bpnt2	Damped	0.012395074732097	0.00391801612956858
48	Brd9	Harmonic	0.019766940116925	0.0208499410444003
49	Brwd3	Harmonic	0.00704053107662703	0.00772695731860848
50	Btbd17	Forced	0.00813622346280612	0.00627590182683573
51	Btbd2	Forced	0.00222003350050771	0.00140743372302388
52	Btd	Damped	0.0100667439751048	0.013004549657354
53	Bud31	Damped	0.000223952456722473	3.50836145953694e-05
54	C1d	Forced	0.0115707812586228	0.0016642786177943
55	C2cd2l	Harmonic	0.0142011225613036	0.0247939881404163
56	C2cd5	Damped	0.00523776379948325	0.000270568495009215
57	C630043F03Rik	Forced	0.0038628525851435	0.0042379801179114
58	Cars1	Damped	0.0173455685384134	0.000544328915830678
59	Cavin3	Harmonic	6.17651286301261e-05	3.18493399713912e-05
60	Cbfa2t2	Forced	0.00654401021603926	0.000417041953812598
61	Ccdc141	Forced	0.00222003350050771	0.00627590182683573
62	Ccdc91	Harmonic	0.0173455685384134	0.0245322631748763
63	Ccdc97	Harmonic	0.0115707812586228	0.000952575602703686
64	Ccnd2	Harmonic	0.00813622346280612	0.0126661434639375
65	Cct5	Forced	0.000125047410957217	0.000675804492180897
66	Cd47	Forced	0.00417179115904304	0.0104320659700522
67	Cd68	Forced	0.00607920869985932	0.00572507387271449
68	Cdc42ep4	Harmonic	0.0185216540401996	0.0153552368209638
69	Cdk20	Damped	0.00173658154748297	0.0119688013066262
70	Cebpzos	Forced	0.00282408847097657	0.00883150328979939
71	Cep162	Forced	0.00282408847097657	0.00926990937582167
72	Cep20	Forced	0.00450298175127974	0.0166354069018057
73	Cep44	Forced	0.000430908847135701	6.21735980886207e-05
74	Cep83	Damped	0.012395074732097	0.0172611533771739
75	Cers6	Damped	0.0151883388146955	8.89343167122321e-05
76	Chd5	Damped	0.00450298175127974	0.0159807222038732
77	Chpf2	Harmonic	0.00704053107662703	0.00492878746880384
78	Chrna4	Forced	0.00330649640478826	0.00417063823488638
79	Chuk	Harmonic	0.0239514689535992	0.0159022164648139
80	Clcc1	Harmonic	0.0132709615460037	0.00147140798316133
81	Clp1	Forced	0.000880501626675807	0.02021625926276
82	Clpp	Forced	0.0162354926277977	0.00792146341486082
83	Cmtm5	Forced	0.00757062335859745	0.000521648544337733
84	Cmtm6	Forced	0.000326606479280044	0.000184460864186342
85	Cndp2	Damped	0.00523776379948325	0.0194540885556129
86	Cnih1	Harmonic	0.00204664912542024	0.00143769693264143
87	Cnst	Harmonic	0.00704053107662703	0.000762024915384077
88	Cog8	Damped	0.0210847215574227	0.00263469430102284
89	Col5a2	Forced	0.00159831633034437	0.00796600884621023
90	Col9a1	Forced	0.00813622346280612	0.0248457324431634
91	Cops4	Harmonic	0.012395074732097	0.004743940111195
92	Coq8b	Forced	0.00654401021603926	0.00436021270010849
93	Cotl1	Damped	0.0107954991667626	0.0115226678140789
94	Cox15	Forced	0.00485781790601026	0.0150525589689241
95	Cox17	Harmonic	0.00417179115904304	0.00375020642060688
96	Cox8a	Forced	0.00417179115904304	0.00432918875339685
97	Cpxm1	Damped	0.00114061707723784	0.00370347001628881
98	Cradd	Harmonic	0.0151883388146955	0.00369471556132486
99	Crcp	Damped	0.00813622346280612	0.00806291198463494
100	Crot	Forced	0.0100667439751048	0.00149646328243297
101	Csde1	Harmonic	0.0038628525851435	0.00570446724305692
102	Csrnp2	Damped	0.019766940116925	0.00187510321030344
103	Csrp1	Forced	0.00450298175127974	0.00665801782911733
104	Ctdnep1	Forced	0.0224783970373126	0.00865837750679369
105	Cux2	Forced	0.0210847215574227	0.0249531103527086
106	D630045J12Rik	Damped	0.00564435658072756	0.000258804647400118
107	Dap	Forced	0.000676328342120632	0.00411683941919283
108	Dctn5	Forced	0.00564435658072756	0.00138641854546536
109	Ddah1	Forced	0.000246312526002164	6.3592814898106e-05
110	Ddi2	Damped	0.00813622346280612	0.000302427970316249
111	Ddr2	Damped	0.0224783970373126	0.0239973442783898
112	Ddx39b	Forced	0.0151883388146955	0.0229568615244919
113	Ddx5	Forced	0.012395074732097	0.0155430028188513
114	Dennd10	Forced	0.0151883388146955	0.0040961077718217
115	Dennd2c	Damped	0.00147024990015182	0.00391801612956858
116	Dennd5b	Harmonic	0.00873935425122219	0.000316174696239715
117	Dicer1	Harmonic	0.012395074732097	0.00552788525554697
118	Dll3	Damped	0.0239514689535992	0.0149450580090873
119	Dmac2	Forced	0.00485781790601026	0.0227111099037999
120	Dnai4	Forced	0.00147024990015182	0.00386347865930424
121	Dnttip2	Forced	0.00704053107662703	0.02021625926276
122	Dock9	Forced	0.0151883388146955	0.016808641617667
123	Dok7	Forced	0.00654401021603926	0.00180760533913071
124	Dolk	Forced	0.00222003350050771	0.0030398472407196
125	Dpf2	Forced	0.00523776379948325	0.000641301840795434
126	Dpyd	Harmonic	0.00159831633034437	0.0174325885072843
127	Dtx1	Forced	0.00204664912542024	0.00160389610920892
128	Dusp16	Forced	0.00222003350050771	0.00370822133230451
129	Dync1li1	Damped	0.00654401021603926	0.00450030420678684
130	Dyrk2	Forced	0.0224783970373126	0.00379715682607021
131	Edem2	Forced	0.00523776379948325	0.016504327503079
132	Edem3	Damped	0.0132709615460037	0.0153552368209638
133	Eef1e1	Harmonic	0.00757062335859745	0.0110054442226401
134	Efcab11	Harmonic	0.00813622346280612	0.0150525589689241
135	Efhd1	Forced	0.00757062335859745	0.00173228845000027
136	Eif2s2	Damped	0.00124202374327177	0.00248463325297589
137	Eif5b	Forced	0.019766940116925	0.0159807222038732
138	Elk4	Forced	0.00813622346280612	0.00330896809195951
139	Ensa	Harmonic	0.00757062335859745	0.0109543951561475
140	Entpd1	Forced	0.0115707812586228	0.0073572767342795
141	Epop	Damped	0.012395074732097	0.000780738292255813
142	Ergic1	Forced	0.0239514689535992	0.0185712914378517
143	Ermp1	Forced	0.00654401021603926	0.00806291198463494
144	Ero1b	Forced	0.000472087326691207	0.000802201240981896
145	Esrra	Harmonic	0.0115707812586228	1.33107968280574e-06
146	Etfb	Forced	0.0142011225613036	0.0119500778073005
147	Ewsr1	Forced	0.000565681742996025	0.00241228619683326
148	Eya4	Forced	0.0239514689535992	0.0108710071978469
149	Faap20	Harmonic	0.0038628525851435	0.0162830337221282
150	Fads1	Forced	1.24165626753727e-05	0.000253920946248588
151	Fam117b	Forced	0.00450298175127974	0.0021991303453319
152	Fam167a	Forced	0.00357484077193189	0.00872042540021697
153	Fam171a2	Forced	0.0100667439751048	0.00601742796123422
154	Fam210a	Forced	0.00417179115904304	0.0156347062261985
155	Fam43a	Forced	0.000880501626675807	0.0231704956217592
156	Faxc	Forced	0.0173455685384134	0.00445229105632793
157	Fbln1	Forced	0.00938212711678622	0.0220964281967984
158	Fbxo21	Harmonic	0.00114061707723784	1.98188020653471e-05
159	Fdft1	Forced	0.00757062335859745	0.00517520739403091
160	Fdxr	Forced	0.0107954991667626	0.00143788186034326
161	Fgfbp3	Forced	5.57193882588948e-05	0.000967793147077232
162	Fgfr1op2	Harmonic	0.0239514689535992	0.0193802594975619
163	Ficd	Forced	0.00147024990015182	0.000384961803519322
164	Flrt3	Harmonic	0.00450298175127974	0.00205141620447335
165	Fndc1	Forced	0.00450298175127974	0.00627590182683573
166	Fstl1	Forced	0.019766940116925	0.0203287139410545
167	Fundc1	Damped	0.00417179115904304	0.00459939301828236
168	Fzd8	Forced	0.000516913502345285	0.000456596064847958
169	Garre1	Forced	0.0038628525851435	0.000615358485124796
170	Gcdh	Damped	0.000880501626675807	8.87067978613244e-05
171	Gclc	Forced	0.00305662377727522	0.00575580065857186
172	Gfm2	Forced	0.000125047410957217	0.00141597131695045
173	Gga2	Harmonic	0.00704053107662703	0.0202252568199746
174	Git2	Forced	0.0100667439751048	0.000385401750853372
175	Glce	Forced	0.00357484077193189	0.0211731650846106
176	Gm10335	Forced	0.0115707812586228	0.0019051953091403
177	Gm11868	Forced	0.00873935425122219	0.0065978897218666
178	Gm13414	Forced	0.0151883388146955	0.0177734650423455
179	Gm14634	Damped	0.00757062335859745	0.00235971076674983
180	Gm15417	Damped	0.00147024990015182	0.00539084103544886
181	Gm15760	Damped	0.0210847215574227	0.00359670444778208
182	Gm16907	Damped	0.00607920869985932	0.0245524510623345
183	Gm19554	Forced	0.0239514689535992	0.00825216375153951
184	Gm21145	Damped	0.00564435658072756	0.00206450800440475
185	Gm21378	Harmonic	0.00813622346280612	0.0182928857631562
186	Gm28809	Damped	0.0115707812586228	0.00393807881936567
187	Gm34552	Damped	0.00417179115904304	0.00316240080459718
188	Gm35959	Damped	0.00188576978878794	0.00120351345152067
189	Gm5124	Forced	0.00188576978878794	0.000997352880757424
190	Gm53643	Forced	0.000676328342120632	0.00323406524476734
191	Gm54112	Harmonic	0.00240678481456307	0.00828192631084614
192	Gm5977	Harmonic	0.0115707812586228	0.00781941177154504
193	Gm7045	Forced	0.00813622346280612	0.00412901600880951
194	Gm7367	Forced	0.000806825911543473	6.37338622326461e-05
195	Gm7536	Damped	0.0107954991667626	0.0130974774038944
196	Gm9392	Harmonic	0.0142011225613036	0.011967779930054
197	Gm973	Damped	0.00357484077193189	0.00193558629415446
198	Gm9828	Forced	0.00188576978878794	0.00911350688775493
199	Gmpr	Harmonic	0.00873935425122219	0.00447581717339639
200	Gnl2	Forced	0.0107954991667626	0.0124251493860443
201	Gpalpp1	Harmonic	0.019766940116925	0.0217564602202438
202	Gpc2	Damped	0.0107954991667626	0.00897207511155909
203	Gpi1	Forced	0.00654401021603926	0.00232961045885152
204	Gpr161	Forced	0.00357484077193189	0.00263611674396265
205	Gpr173	Forced	0.00188576978878794	0.0119500778073005
206	Gpsm1	Harmonic	0.00757062335859745	0.00243255115201888
207	Grin3a	Forced	0.00135169986531598	0.018077032365445
208	Grpel1	Forced	0.019766940116925	0.00622290638338532
209	Grsf1	Damped	0.0115707812586228	0.00783669518086326
210	Gtf3c3	Harmonic	0.0210847215574227	0.0229800985087223
211	Gtpbp4	Forced	0.012395074732097	0.0122353237552637
212	Gxylt1	Damped	0.0162354926277977	0.0053655279795652
213	H3f3b	Harmonic	0.00938212711678622	0.0136620423654091
214	Hax1	Damped	0.0224783970373126	0.0039064650214655
215	Hdac9	Forced	0.00114061707723784	0.00141597131695045
216	Heatr5a	Forced	0.0210847215574227	0.00627905526389658
217	Helb	Harmonic	0.00330649640478826	0.00714763643912872
218	Helz2	Forced	0.00173658154748297	0.0109543951561475
219	Herc4	Harmonic	0.00147024990015182	0.00141490354458571
220	Hexim2	Damped	0.00654401021603926	0.0093758713944685
221	Hikeshi	Harmonic	0.00450298175127974	0.0002412474581092
222	Hipk2	Forced	0.0210847215574227	0.00237638331276852
223	Hmox2	Harmonic	0.00417179115904304	0.00235971076674983
224	Hoxa1	Damped	0.0100667439751048	0.0143839297281026
225	Hoxa3	Harmonic	0.00188576978878794	0.00134344825516942
226	Hp1bp3	Forced	0.00417179115904304	0.0020783948826985
227	Hrob	Forced	0.00330649640478826	0.0180932864797969
228	Hspbap1	Forced	0.00485781790601026	0.0236985494648347
229	Hspd1-ps3	Forced	0.00240678481456307	0.00686608920974528
230	Hus1	Forced	0.00240678481456307	0.0223959419468449
231	Ice1	Harmonic	0.0185216540401996	0.00949952262724874
232	Ids	Forced	0.00222003350050771	0.000524662078487913
233	Ift88	Forced	0.000618707454710218	0.000247040799791022
234	Igfbp5	Forced	0.000676328342120632	0.00273807880868954
235	Iglon5	Harmonic	0.0210847215574227	0.0112046780043231
236	Igsf3	Harmonic	0.0107954991667626	0.000727877174025437
237	Igsf9b	Forced	0.00450298175127974	0.000249588612275441
238	Il18	Harmonic	0.00104691160770067	0.00141597131695045
239	Inpp5b	Damped	0.0142011225613036	0.00632330237618779
240	Ints4	Forced	0.0162354926277977	0.0188629902943774
241	Ipmk	Harmonic	0.0173455685384134	0.00275594023232459
242	Ipo4	Harmonic	0.00873935425122219	0.00193558629415446
243	Iqsec2	Forced	0.00282408847097657	0.00873482131668785
244	Irgm1	Harmonic	0.00873935425122219	0.0033546597350152
245	Itga3	Harmonic	0.00523776379948325	0.00171333577535532
246	Itgb5	Forced	0.000297454707027687	0.00261855812003674
247	Izumo4	Harmonic	0.0142011225613036	0.0126052627548635
248	Jade1	Forced	0.000565681742996025	0.00016664823305109
249	Kat8	Forced	0.0162354926277977	0.0229800985087223
250	Katnal2	Forced	2.39502862698034e-05	0.000278103893510358
251	Katnbl1	Forced	0.0100667439751048	0.0170178500293298
252	Kctd10	Forced	0.00938212711678622	0.0215758945921539
253	Kctd11	Forced	0.000358415497967631	0.00225711464645636
254	Klhl25	Harmonic	0.00222003350050771	0.00296073827340307
255	Lamc1	Harmonic	0.00607920869985932	4.78315898385696e-05
256	Large1	Damped	0.0100667439751048	0.00781106040540981
257	Lgals8	Damped	0.0115707812586228	0.0114900492543611
258	Lipt2	Forced	0.00704053107662703	0.00359394781974826
259	Lmcd1	Forced	0.00417179115904304	0.000331594165869726
260	Lpxn	Forced	0.00757062335859745	0.00430992705201982
261	Lrp11	Forced	0.000738905725109822	0.00823367883838566
262	Lrp2	Harmonic	0.00204664912542024	0.00572507387271449
263	Lrpprc	Forced	0.00222003350050771	0.0112046780043231
264	Lrrc45	Forced	0.0115707812586228	0.00178782863515338
265	Luc7l2	Forced	0.000270753944042352	0.000316521703784739
266	Lypd1	Forced	0.00485781790601026	0.0080541407751321
267	Lyrm9	Forced	0.0173455685384134	0.00930252455882972
268	Lyset	Harmonic	0.00485781790601026	0.0165766271209097
269	Mad2l1bp	Forced	0.0185216540401996	0.010586882245817
270	Man1a2	Damped	0.00813622346280612	0.000182654460740211
271	Map2k2	Harmonic	0.00873935425122219	0.0212726175029148
272	Map3k12	Forced	0.00204664912542024	0.00231177427196521
273	Map3k3	Forced	0.000137994674867804	0.0010437947452462
274	Marchf3	Harmonic	0.0100667439751048	0.00206450800440475
275	Mcam	Forced	0.000358415497967631	0.000530973225319473
276	Mdga1	Forced	0.000960373499694332	0.00264667618171283
277	Med30	Forced	0.000137994674867804	0.000188678736526533
278	Med7	Damped	0.00135169986531598	0.00631102495135066
279	Mef2c	Forced	0.00607920869985932	0.00472166462201738
280	Mef2d	Forced	0.0115707812586228	0.00546678110792955
281	Mettl6	Damped	0.00873935425122219	0.00759140243924162
282	Mfsd12	Damped	0.0185216540401996	0.0130974774038944
283	Mib2	Damped	0.0185216540401996	0.0196005968057301
284	Micos10	Harmonic	0.0224783970373126	0.00627905526389658
285	Mlx	Harmonic	0.019766940116925	0.00253160330424705
286	Morc3	Harmonic	0.00813622346280612	0.0162446282707471
287	Mphosph6	Damped	0.00240678481456307	0.00225711464645636
288	Mplkip	Forced	0.00188576978878794	0.00806291198463494
289	Mpv17l2	Harmonic	0.00704053107662703	0.0130974774038944
290	Mrpl13	Forced	0.0185216540401996	0.00120351345152067
291	Mrpl2	Forced	0.0107954991667626	0.0233696785532294
292	Mrpl21	Harmonic	0.0142011225613036	0.0152166016451274
293	Mrpl35	Harmonic	0.0038628525851435	0.00486510230403776
294	Msrb2	Forced	0.00704053107662703	0.0158166471904507
295	Mthfr	Damped	0.0162354926277977	0.00283797634402203
296	Mtln	Damped	0.00305662377727522	0.00626176941747917
297	Mybl1	Forced	0.00135169986531598	0.0107378164208096
298	Myorg	Forced	0.00330649640478826	0.00547615761737908
299	Myrip	Forced	0.0173455685384134	0.0208502609646944
300	Nab2	Forced	0.000326606479280044	0.00130544667557395
301	Nacc2	Forced	0.000125047410957217	7.63900453804013e-07
302	Nae1	Harmonic	0.00485781790601026	0.000867893972727234
303	Naglu	Forced	0.0239514689535992	0.0181722600272653
304	Napepld	Damped	0.00654401021603926	0.0199180044374127
305	Nars2	Forced	0.012395074732097	0.0207479212889716
306	Nat8l	Forced	0.00654401021603926	0.00445967711203461
307	Nav3	Forced	0.00485781790601026	0.0215758945921539
308	Nckipsd	Forced	0.00704053107662703	0.011507480701975
309	Ndp	Harmonic	0.00159831633034437	0.00296073827340307
310	Ndst1	Forced	0.0107954991667626	0.00109538813915537
311	Ndufa1	Damped	0.00757062335859745	0.0184658705150351
312	Ndufb10	Forced	0.0151883388146955	0.0065978897218666
313	Ndufb4c	Damped	0.000125047410957217	0.000221143503266767
314	Nek3	Damped	0.0173455685384134	0.0110462012348404
315	Ngdn	Forced	0.0173455685384134	0.00145624379057001
316	Ngrn	Damped	0.0142011225613036	0.0193978727565102
317	Ninl	Forced	0.0173455685384134	0.012668904098808
318	Nop56	Forced	0.00564435658072756	0.0165081663339602
319	Norad	Harmonic	0.00305662377727522	0.00811447171987132
320	Notch3	Forced	0.00104691160770067	0.000506271484090886
321	Nptx1	Forced	0.0107954991667626	0.00171333577535532
322	Nr2f2	Forced	0.0107954991667626	0.00772695731860848
323	Nr6a1	Forced	0.00417179115904304	0.0057260789493315
324	Nrk	Forced	0.00607920869985932	0.00752627948446205
325	Nsfl1c	Harmonic	0.00282408847097657	0.00235971076674983
326	Nudcd2	Damped	0.0239514689535992	0.0196215429856823
327	Nudt4	Forced	0.00417179115904304	0.000922788548440846
328	Nup214	Harmonic	0.0185216540401996	0.0111386876431983
329	Nus1	Forced	0.0038628525851435	0.0239549859386003
330	Nyap1	Forced	0.00523776379948325	0.00789520998580703
331	Ocrl	Forced	0.00873935425122219	0.00313795091341786
332	Ogfrl1	Forced	0.0224783970373126	0.00300151826500839
333	Orc4	Harmonic	0.0100667439751048	0.00772695731860848
334	Orc5	Harmonic	0.0210847215574227	0.00443061557781646
335	P3h1	Forced	0.000960373499694332	0.000377265539360928
336	Pabpc4l	Damped	0.000738905725109822	0.000530446433024418
337	Pacsin3	Forced	0.00159831633034437	0.00792450120223348
338	Pafah1b1	Harmonic	0.00873935425122219	0.0152910915319608
339	Pafah1b2	Forced	0.00704053107662703	0.00132379444215224
340	Pam16	Harmonic	0.0185216540401996	0.0141268178752867
341	Papss1	Forced	0.00159831633034437	0.0117851765099206
342	Pard6g	Harmonic	0.00357484077193189	4.61634413149363e-05
343	Parp11	Damped	0.00873935425122219	0.000780738292255813
344	Pcbd2	Forced	0.00222003350050771	0.00608521525212
345	Pcdhb21	Harmonic	0.00523776379948325	0.0039064650214655
346	Pcdhga4	Forced	0.0210847215574227	0.00560647467686681
347	Pcsk5	Forced	0.00485781790601026	0.00543078098516113
348	Pde1b	Forced	0.00204664912542024	0.00790832359522537
349	Pde2a	Forced	0.012395074732097	0.00447581717339639
350	Pdhb	Harmonic	0.0115707812586228	0.00826276784395254
351	Peg13	Forced	0.000738905725109822	0.00517520739403091
352	Pfdn4	Damped	0.012395074732097	0.0086334789137002
353	Pfkm	Forced	0.0115707812586228	0.016808641617667
354	Pgap1	Forced	0.00654401021603926	0.0202052439750015
355	Phldb2	Forced	0.000738905725109822	0.000297498483298212
356	Phospho1	Forced	0.0107954991667626	0.0065978897218666
357	Pierce2	Forced	0.00159831633034437	0.00078228151556085
358	Pigp	Harmonic	0.000738905725109822	0.000555705786977962
359	Pigu	Forced	0.000618707454710218	0.00475470445951637
360	Pkia	Forced	0.00485781790601026	0.0208641319401044
361	Plagl1	Harmonic	0.0210847215574227	0.0213683110030214
362	Platr25	Harmonic	0.00330649640478826	0.000483788405418951
363	Plppr1	Forced	0.00240678481456307	0.00547615761737908
364	Plxnb1	Forced	0.0224783970373126	0.00412901600880951
365	Pmpcb	Forced	2.96792330916362e-05	1.54685424106544e-05
366	Pno1	Harmonic	0.000960373499694332	0.0004118818056694
367	Pnpla6	Damped	0.00305662377727522	0.019504511112085
368	Poldip2	Forced	0.00173658154748297	0.000483788405418951
369	Polk	Damped	0.0162354926277977	0.0120187826742261
370	Pom121	Damped	0.0224783970373126	0.00332576658545542
371	Pou6f1	Forced	0.000184827610658909	0.00104268710261003
372	Ppp1r13l	Forced	0.00938212711678622	0.00342308793486055
373	Ppp2r3c	Forced	0.000960373499694332	0.00137797011616229
374	Prcp	Harmonic	0.000676328342120632	0.000539931968447342
375	Prelp	Harmonic	0.00173658154748297	0.00102852868728086
376	Prmt7	Forced	0.00873935425122219	0.00632480160919437
377	Proser1	Harmonic	0.0185216540401996	0.0115895404358608
378	Prtg	Damped	0.0107954991667626	7.27399290974692e-05
379	Psmd8	Harmonic	0.00757062335859745	0.00340631236931635
380	Psme2b	Forced	0.0142011225613036	0.00691642977460505
381	Ptpn12	Forced	0.0100667439751048	0.0110054442226401
382	Ptprs	Harmonic	0.00450298175127974	0.00804182056778862
383	Purb	Forced	0.00813622346280612	0.0002412474581092
384	Pusl1	Forced	0.00813622346280612	0.010436166909933
385	Pwwp3b	Harmonic	0.00938212711678622	0.0028451984719737
386	Pxdn	Damped	0.00417179115904304	8.33628903875933e-05
387	Pxn	Forced	0.012395074732097	0.019382537785809
388	Pygb	Forced	0.000167767670994636	0.00015907331336695
389	Qtrt1	Forced	0.00523776379948325	0.00482453579928294
390	Rab24	Forced	0.00417179115904304	0.0111386876431983
391	Rab30	Damped	0.00305662377727522	0.00132613947827121
392	Rab4a	Damped	0.00114061707723784	0.00014985586331048
393	Rab5if	Damped	0.012395074732097	0.00190893995446683
394	Rad23a	Harmonic	0.00523776379948325	0.011612832216524
395	Rai1	Harmonic	0.00282408847097657	0.00654639530009186
396	Rars2	Harmonic	0.00704053107662703	0.00626176941747917
397	Rbm42	Forced	0.0100667439751048	0.00358010372890137
398	Rbpj-ps3	Harmonic	0.0115707812586228	0.00443061557781646
399	Relb	Harmonic	0.0115707812586228	0.0167016796555187
400	Reps2	Forced	0.00564435658072756	0.0239710833058098
401	Rer1	Harmonic	0.00564435658072756	0.00769169840401948
402	Rgmb	Forced	0.0132709615460037	0.0116943730142843
403	Rgs3	Forced	0.00357484077193189	0.00484563444645224
404	Rgs7	Forced	0.00240678481456307	0.00933284900901147
405	Rgs8	Forced	0.000137994674867804	0.00131805837198132
406	Ric1	Forced	0.00204664912542024	0.00103782440812257
407	Ric8a	Harmonic	0.00173658154748297	0.00343393790692173
408	Riok2	Forced	0.00330649640478826	0.0119500778073005
409	Ripk1	Harmonic	0.00330649640478826	0.0020107858800349
410	Rmdn1	Harmonic	0.019766940116925	0.0116229784102938
411	Rnd3	Forced	0.00222003350050771	0.010532545149831
412	Rnf157	Damped	0.00485781790601026	0.0159699906257335
413	Rnf2	Harmonic	0.00654401021603926	0.00870984912144077
414	Rnf5	Harmonic	0.00523776379948325	0.0134941723523549
415	Ro60	Damped	0.00757062335859745	0.00148033364953911
416	Rom1	Forced	0.00222003350050771	0.0167016796555187
417	Rpf2	Damped	0.00357484077193189	0.00978066636934852
418	Rpl10-ps5	Damped	0.0162354926277977	0.0132992649513735
419	Rpl10a-ps1	Harmonic	0.012395074732097	0.0234018567059372
420	Rpl28-ps1	Forced	0.00114061707723784	0.000112170170875049
421	Rpl7l1	Damped	0.00450298175127974	0.00543929984862154
422	Rplp2	Damped	0.00159831633034437	0.010436166909933
423	Rpp30	Harmonic	0.019766940116925	0.00627905526389658
424	Rps12	Damped	0.00757062335859745	0.0158978166272728
425	Rps13-ps1	Forced	0.00523776379948325	0.00313657565927567
426	Rps2-ps13	Harmonic	0.00813622346280612	0.0138125925135177
427	Rps25	Damped	0.00417179115904304	0.016570707242087
428	Rps6ka5	Forced	0.000167767670994636	0.000615868366321875
429	Rps6kb1	Harmonic	0.0151883388146955	0.0239549859386003
430	Rpsa	Damped	0.0038628525851435	0.0210650902996621
431	Rpsa-ps10	Harmonic	0.00523776379948325	0.0149450580090873
432	Rrs1	Damped	0.00417179115904304	0.00646015803433563
433	Rsrc2	Forced	0.0115707812586228	0.0040961077718217
434	Rtf1	Harmonic	0.0239514689535992	0.0028716373238017
435	Rtl6	Forced	0.00357484077193189	0.0020107858800349
436	Rtn4	Forced	0.000880501626675807	0.0020107858800349
437	Rtn4rl1	Forced	9.27367299864522e-05	5.67671982548276e-05
438	Rusf1	Forced	0.000297454707027687	6.45643908001849e-05
439	Sap18b	Forced	0.00260781505561183	0.00502089216795835
440	Sbk1	Forced	0.000676328342120632	0.000377265539360928
441	Scaper	Forced	0.00114061707723784	0.000472701902936731
442	Scrn3	Forced	0.00011325146230366	0.000117963164045448
443	Scyl2	Forced	0.00757062335859745	0.00752941832578258
444	Senp3	Forced	0.000358415497967631	0.00017765080891906
445	Septin6	Forced	2.64605758804627e-07	1.49831812633398e-06
446	Setx	Forced	0.00240678481456307	5.694236885544e-05
447	Sfmbt1	Damped	0.00873935425122219	0.00290871909304638
448	Shisa4	Forced	0.0132709615460037	0.0173975829744987
449	Siah2	Harmonic	0.0115707812586228	0.00391801612956858
450	Slain1	Forced	0.000960373499694332	0.00160132978285596
451	Slc1a1	Damped	0.00204664912542024	0.00021109152584555
452	Slc25a17	Forced	0.0142011225613036	0.00301231738267728
453	Slc27a4	Forced	0.00173658154748297	0.0101026219875007
454	Slc29a3	Harmonic	0.00222003350050771	0.00505093150604457
455	Slc29a4	Forced	0.00813622346280612	0.00470486348891351
456	Slc30a6	Forced	0.00607920869985932	0.0120060209535698
457	Slc35a1	Forced	0.0185216540401996	0.00887620500614751
458	Slc35b4	Damped	0.0239514689535992	0.00451741435137062
459	Slc35e3	Damped	0.0107954991667626	0.0199815000911655
460	Slc39a7	Harmonic	0.0173455685384134	0.0223959419468449
461	Slc44a2	Harmonic	0.00564435658072756	0.00261183250555599
462	Slc5a3	Damped	0.0107954991667626	0.00390163448890792
463	Slmap	Harmonic	0.019766940116925	0.00771310037119338
464	Slx4ip	Harmonic	6.84283845329075e-05	0.000168606013305829
465	Smc5	Forced	0.00357484077193189	0.011452157898663
466	Smg6	Harmonic	0.0142011225613036	0.000703266840142624
467	Smim13	Forced	0.0115707812586228	0.0233696785532294
468	Smim8	Damped	0.0132709615460037	0.0136620423654091
469	Smndc1	Forced	0.012395074732097	0.0135547084211393
470	Smox	Harmonic	0.000472087326691207	5.07581142055947e-05
471	Snrnp70	Forced	0.000393103524949455	0.00335156954905433
472	Snw1	Forced	0.0210847215574227	0.0112046780043231
473	Snx18	Harmonic	0.0142011225613036	0.0180928585899047
474	Sox21os1	Forced	0.00305662377727522	0.0124986168116614
475	Spred2	Forced	0.00222003350050771	0.0105642948100192
476	Srl	Forced	0.0185216540401996	0.00969126889290448
477	St3gal2	Damped	0.0185216540401996	0.0136432056290566
478	Stam2	Damped	0.0185216540401996	0.00936216533380079
479	Stk38l	Harmonic	0.00222003350050771	0.000633119081029332
480	Ston2	Forced	0.00305662377727522	0.000142543088989252
481	Strap	Harmonic	0.0132709615460037	0.0212726175029148
482	Stxbp4	Forced	0.00104691160770067	0.00115186634633965
483	Svbp	Forced	0.00417179115904304	0.00607313898213598
484	Tab1	Forced	0.00757062335859745	6.76388856001937e-05
485	Tada2a	Forced	0.00305662377727522	0.00386347865930424
486	Tapbp	Harmonic	0.00330649640478826	0.00404960369698265
487	Tars1	Damped	0.0142011225613036	0.0182710425302909
488	Tbc1d14	Harmonic	0.00523776379948325	0.000903152365126967
489	Tbc1d16	Forced	0.00417179115904304	0.00363067073181121
490	Tbc1d30	Forced	0.0210847215574227	0.00956648633410525
491	Tbl1xr1	Forced	0.00104691160770067	0.00183231477301375
492	Tbrg1	Forced	0.00704053107662703	0.0133160356582347
493	Tdp2	Forced	0.00260781505561183	0.00120351345152067
494	Ten1	Harmonic	0.00240678481456307	0.00375020642060688
495	Terf1	Forced	0.00607920869985932	0.0181722600272653
496	Tfap2a	Forced	0.000167767670994636	0.00286637787130617
497	Tfb1m	Harmonic	0.00204664912542024	0.00575371779239132
498	Tfip11	Harmonic	0.00417179115904304	0.0130352872028895
499	Thap2	Harmonic	0.019766940116925	0.00263469430102284
500	Thrsp	Forced	0.00564435658072756	0.00570446724305692
501	Thumpd3	Damped	0.00450298175127974	0.0163045504116591
502	Timm10	Forced	0.00135169986531598	0.000234177931910914
503	Tle6	Forced	0.0107954991667626	0.019504511112085
504	Tmcc1	Forced	0.00330649640478826	0.000916157386506873
505	Tmco1	Forced	0.00704053107662703	0.0149611139048341
506	Tmem128	Damped	0.00450298175127974	0.00601742796123422
507	Tmem131l	Damped	0.00417179115904304	0.000746793149114256
508	Tmem132a	Damped	0.00357484077193189	0.00981884554208037
509	Tmem17	Harmonic	0.00607920869985932	0.00891491936887849
510	Tmem170b	Damped	0.00704053107662703	0.000288681244392783
511	Tmem179b	Forced	6.17651286301261e-05	0.00120292208190669
512	Tmem229b	Forced	0.00938212711678622	0.00790832359522537
513	Tmem231	Damped	0.00159831633034437	0.00173228845000027
514	Tmem241	Forced	0.00357484077193189	0.00811446906606261
515	Tmem254	Forced	0.0132709615460037	0.0101643569705273
516	Tmem63a	Forced	0.00357484077193189	0.000155207814227994
517	Tmem67	Harmonic	0.00282408847097657	0.00266869890821774
518	Tmem70	Harmonic	0.000806825911543473	1.8686521112772e-05
519	Tmem87a	Damped	0.019766940116925	0.0226028096017798
520	Tmem9	Forced	0.0038628525851435	0.0149120244103278
521	Tmtc1	Forced	0.0173455685384134	0.0143377341587993
522	Tns1	Forced	0.00260781505561183	0.0167016796555187
523	Tns2	Forced	0.00305662377727522	0.0212726175029148
524	Tob2	Forced	0.00757062335859745	0.00412901600880951
525	Tom1l1	Harmonic	0.000472087326691207	0.00274694546000175
526	Top3b	Forced	0.0151883388146955	0.0200715983859077
527	Tpd52	Forced	0.0100667439751048	0.00570446724305692
528	Tpgs2	Harmonic	0.012395074732097	0.00759140243924162
529	Trim65	Forced	0.0151883388146955	0.0215758945921539
530	TrnT	Forced	0.0132709615460037	0.00171154396743027
531	Tro	Forced	1.72886034596365e-05	3.84761506739035e-05
532	Trp53inp2	Harmonic	0.00938212711678622	0.0034244470450361
533	Tsen15	Harmonic	0.00135169986531598	0.000828287951504432
534	Tsku	Forced	6.17651286301261e-05	0.000673964055136681
535	Tspan11	Forced	0.000297454707027687	0.000569342588316111
536	Tspan31	Damped	0.0173455685384134	0.000577871298219829
537	Ttc32	Forced	0.0115707812586228	0.0163069388830011
538	Ttll1	Forced	0.00305662377727522	0.00466238970803619
539	Ttll12	Damped	0.0100667439751048	0.0135547084211393
540	Tub	Forced	0.00564435658072756	0.0163487629133483
541	Twsg1	Forced	0.0107954991667626	0.00272149419058354
542	Tyw1	Forced	0.000738905725109822	0.00484880193784609
543	U2af1l4	Forced	0.00813622346280612	0.0111386876431983
544	Ube2d3	Harmonic	0.000152197251648514	0.000151342252604421
545	Ube2o	Harmonic	0.00240678481456307	0.00299558720904846
546	Uckl1	Damped	0.0132709615460037	0.00553057860672794
547	Ufc1	Damped	0.0142011225613036	0.0147410273481253
548	Ufsp1	Harmonic	0.012395074732097	0.0127236318907964
549	Unc5a	Forced	0.019766940116925	0.00286637787130617
550	Usp13	Damped	0.00938212711678622	0.00152854206545342
551	Usp28	Harmonic	0.00813622346280612	0.0202589441895976
552	Utp4	Forced	0.00654401021603926	0.00373576041276665
553	Vcp-rs	Harmonic	0.00757062335859745	0.0135908389601956
554	Vdac3-ps1	Harmonic	0.00485781790601026	0.0161082815502642
555	Vkorc1l1	Damped	0.0239514689535992	0.00627587458936605
556	Vps35l	Forced	0.00873935425122219	0.0203862584402934
557	Vstm4	Forced	0.00305662377727522	0.00315551247567533
558	Wdr37	Harmonic	0.0100667439751048	0.000497412700622731
559	Wnt4	Damped	0.000246312526002164	0.00257565243953616
560	Wnt5a	Harmonic	0.0100667439751048	0.00328811723561765
561	Wtap	Damped	0.00222003350050771	0.00309524776842202
562	Ybey	Forced	0.00813622346280612	0.00627590182683573
563	Yme1l1	Forced	0.000102510782629639	7.36133908266802e-05
564	Zbtb2	Harmonic	0.00357484077193189	0.0139213100063362
565	Zc3h14	Harmonic	0.00114061707723784	0.0119774929693001
566	Zdhhc24	Harmonic	0.0239514689535992	0.0234068609755593
567	Zfand5	Forced	0.00240678481456307	0.00936216533380079
568	Zfp11	Forced	0.00654401021603926	0.0238844926139565
569	Zfp280d	Damped	0.00873935425122219	0.0224416708572511
570	Zfp318	Harmonic	0.0142011225613036	0.00552788525554697
571	Zfp36	Forced	0.00485781790601026	0.0033546597350152
572	Zfp367	Forced	0.0100667439751048	0.0139992735135172
573	Zfp418	Harmonic	0.012395074732097	0.00600303653001678
574	Zfp426	Damped	0.00330649640478826	0.00711978495802466
575	Zfp503	Damped	0.00159831633034437	6.21735980886207e-05
576	Zfp518a	Harmonic	0.0162354926277977	0.0065978897218666
577	Zfp521	Forced	0.0142011225613036	0.018836681266255
578	Zfp598	Harmonic	0.0173455685384134	0.00187510321030344
579	Zfp617	Harmonic	0.019766940116925	0.00695471064670148
580	Zfp619	Damped	0.000472087326691207	0.000904299292574616
581	Zfp639	Damped	0.0162354926277977	0.0125517491787321
582	Zfp689	Forced	0.0115707812586228	0.00218556611386355
583	Zfp773	Harmonic	0.00654401021603926	0.0234068609755593
584	Zfp9	Harmonic	0.00240678481456307	0.000851310976268007
585	Zfp90	Forced	0.0210847215574227	0.00451741435137062
586	Zfp937	Harmonic	0.00204664912542024	0.00197474678682194
587	Zfp984	Forced	0.0185216540401996	0.0163045504116591
588	Zhx1	Forced	0.012395074732097	0.00350051450610282
589	Zmym2	Forced	0.019766940116925	0.0145265843544378
590	Znf41-ps	Harmonic	0.00450298175127974	0.00601742796123422
591	Zranb2	Forced	0.000516913502345285	0.011452157898663
592	Zrsr2	Forced	0.00485781790601026	0.0224416708572511

### Sheet: Active_P2KO
	Gene Name	Oscillation Type	P-Value ECHO	pVal RAIN
1	TrnT	Harmonic	0.00188576978878794	0.00277213976462692
2	ND5	Damped	0.00938212711678622	0.003817385966221
3	ND3	Harmonic	0.00450298175127974	0.00022861761542944
4	ATP8	Damped	0.00357484077193189	0.00261331004656937
5	COX2	Damped	0.0115707812586228	0.00373576041276665
6	TrnW	Harmonic	0.00204664912542024	0.00279533508702097
7	ND2	Harmonic	0.00330649640478826	0.000580965140931506
8	ND1	Harmonic	0.0100667439751048	0.0117298638159085
9	mt-Rnr2	Harmonic	4.52688706301926e-05	8.17518752892415e-06
10	LOC100042019	Damped	0.00813622346280612	0.021908790312295
11	Mid1-ps1	Forced	0.00305662377727522	0.00184352620224265
12	Gapdh-ps15	Damped	0.00417179115904304	0.00396225060111674
13	Tro	Forced	0.0185216540401996	0.0047816310551584
14	Gm6368	Damped	0.00114061707723784	0.0216561455568062
15	Bex1	Forced	0.0115707812586228	0.00499705423534358
16	Armcx5	Forced	0.00260781505561183	0.00241513644260427
17	Sh3bgrl	Harmonic	0.0151883388146955	0.0158166471904507
18	Zdhhc15	Forced	0.00260781505561183	0.00457447555727213
19	Pabpc1l2b	Damped	0.0151883388146955	0.0150093179771506
20	Snx12	Forced	0.0132709615460037	0.00897207511155909
21	Yipf6	Forced	0.000960373499694332	7.12709039238572e-05
22	Ophn1	Forced	0.00240678481456307	0.00427419941407481
23	Ar	Harmonic	0.0132709615460037	0.00341648933226573
24	Maged1	Forced	0.000806825911543473	4.1220163540269e-06
25	Zfx	Harmonic	0.00417179115904304	0.00444162658645747
26	Arx	Forced	0.00204664912542024	0.0218446916398842
27	Fundc2	Harmonic	0.0173455685384134	0.0052180834549665
28	Fam50a	Harmonic	0.0142011225613036	0.0147410273481253
29	Nsdhl	Damped	0.000565681742996025	2.37168486996256e-05
30	Mamld1	Forced	0.00147024990015182	0.0198598288372727
31	Tmem185a	Damped	0.0107954991667626	0.00445967711203461
32	Slitrk2	Harmonic	0.00124202374327177	0.00300871398061711
33	Mospd1	Forced	0.00173658154748297	0.00410283240894669
34	Zfp280c	Forced	0.00222003350050771	0.00263469430102284
35	Thoc2	Damped	0.00607920869985932	0.00147140798316133
36	Kdm6a	Harmonic	0.00204664912542024	0.00513547741864809
37	Gm54079	Harmonic	0.0142011225613036	0.0243708472585881
38	Ebp	Damped	0.0115707812586228	0.00300469566855651
39	Rbm3	Damped	0.00173658154748297	0.00286253693635725
40	Slc35a2	Damped	0.0100667439751048	0.00193681435474949
41	Dennd10	Damped	0.00704053107662703	0.00237491010358989
42	Ablim1	Damped	0.00357484077193189	0.0150126136767888
43	Bbip1	Forced	0.012395074732097	0.000505455006405146
44	Dusp5	Damped	0.000358415497967631	0.000530973225319473
45	Actr1a	Harmonic	0.00282408847097657	0.00149327764299411
46	Armh3	Forced	0.00938212711678622	0.022049084830268
47	Oga	Forced	0.00188576978878794	0.00112433614378331
48	Chuk	Harmonic	0.00485781790601026	0.00116955646808665
49	Cutc	Forced	0.019766940116925	8.55159673911212e-05
50	Got1	Forced	0.000618707454710218	0.00253390745001967
51	Marveld1	Damped	0.000358415497967631	8.3678995356101e-05
52	Avpi1	Harmonic	0.00607920869985932	0.000351886618905125
53	Rpl10-ps6	Harmonic	0.0162354926277977	0.00236370025299846
54	Gm41829	Harmonic	0.00873935425122219	0.0126585758829993
55	Plpp6	Forced	0.00204664912542024	0.00120671712473678
56	Tjp2	Forced	0.000516913502345285	0.0007288933973239
57	Mamdc2	Damped	0.0142011225613036	0.0196588461227797
58	Zfand5	Forced	0.000516913502345285	0.00253046747974721
59	Cep78	Forced	0.00159831633034437	0.00184735778066243
60	Dtx4	Harmonic	0.0100667439751048	0.0120391801106392
61	Cpsf7	Forced	0.0107954991667626	0.0076071263633887
62	Sdhaf2	Damped	0.0239514689535992	0.00546678110792955
63	Dagla	Forced	0.00282408847097657	0.000468355863821828
64	Rom1	Forced	0.00147024990015182	0.0001526278258683
65	Bscl2	Forced	0.0142011225613036	0.00781941177154504
66	Hnrnpul2	Damped	0.00357484077193189	0.00254029455567073
67	Nxf1	Damped	0.00204664912542024	0.000227242828455517
68	Spindoc	Forced	0.00204664912542024	0.0101597494080756
69	Mark2	Harmonic	0.0100667439751048	0.0199947931092668
70	Plcb3	Forced	0.000806825911543473	8.95120821186049e-05
71	Gpr137	Harmonic	0.00260781505561183	0.0040961077718217
72	Esrra	Forced	0.00450298175127974	0.00943388157395045
73	Rps6ka4	Forced	0.000430908847135701	8.1314564706214e-05
74	Men1	Harmonic	0.019766940116925	0.000159716846111794
75	Malat1	Forced	0.00417179115904304	0.0225139769657258
76	Ccdc85b	Harmonic	0.0239514689535992	0.0066552117835664
77	Klc2	Forced	0.00813622346280612	0.00278591709682084
78	Yif1a	Harmonic	0.00305662377727522	0.000651396618505307
79	Grk2	Damped	0.0224783970373126	0.00344054117947982
80	Aip	Forced	0.0100667439751048	0.0176630065795988
81	Doc2g	Harmonic	0.0100667439751048	0.00749027913790395
82	1810055G02Rik	Forced	0.012395074732097	0.0179441502231182
83	Nfatc1	Harmonic	0.000806825911543473	1.12525022735599e-05
84	Zbtb7c	Forced	0.00607920869985932	0.00734086480139739
85	BC031181	Forced	0.00813622346280612	0.0249843004722048
86	Stard6	Damped	0.00654401021603926	0.0139213100063362
87	Fech	Forced	0.00305662377727522	0.00535992096488031
88	Wdr7	Harmonic	0.00282408847097657	0.00164937791034278
89	Grpel2	Harmonic	0.019766940116925	0.0198867853771186
90	Csnk1a1	Forced	0.00240678481456307	0.0109850635437038
91	Gramd2b	Harmonic	0.0132709615460037	0.0189337991504808
92	Zfp608	Forced	0.019766940116925	0.0246678996468542
93	Snx2	Harmonic	0.00704053107662703	0.0129021768594062
94	Sncaip	Forced	0.00240678481456307	0.00891491936887849
95	Mcc	Damped	0.0185216540401996	0.00624823022203798
96	Fgf1	Harmonic	0.000102510782629639	6.50739594892205e-06
97	Arhgap26	Forced	0.00607920869985932	0.00812396061993434
98	Apbb3	Forced	0.00204664912542024	0.0125278869893623
99	Eif4ebp3	Damped	0.0224783970373126	0.023940000337007
100	Fam13b	Damped	0.00260781505561183	0.0121180509515698
101	Apc	Forced	0.00417179115904304	0.00427631064244577
102	Stard4	Forced	0.00757062335859745	0.000663069739135606
103	Rprd1a	Damped	0.00147024990015182	0.00638958820215484
104	Ino80c	Damped	0.00305662377727522	0.000695761879263723
105	Zfp521	Forced	0.00757062335859745	0.0065978897218666
106	Osbpl1a	Harmonic	0.00173658154748297	0.00085047624814722
107	Cables1	Harmonic	0.00305662377727522	0.000225202404086764
108	Rab18	Forced	0.0132709615460037	0.00720914675645765
109	Socs5	Damped	0.00813622346280612	0.00744758837276918
110	Srbd1	Harmonic	0.0100667439751048	0.0248835390687749
111	Plekhh2	Forced	0.0115707812586228	0.000771998113587075
112	Pkdcc	Harmonic	0.00282408847097657	0.0177694882982106
113	Ndufaf7	Damped	0.00011325146230366	2.01426555755983e-05
114	Memo1	Damped	0.00607920869985932	0.00699864134976091
115	Gm4705	Harmonic	0.012395074732097	0.00940972697782702
116	Mtcl1	Forced	0.00704053107662703	0.0001869539289754
117	Ddx11	Damped	0.0224783970373126	0.00158254995702411
118	Ndufv2	Damped	0.000960373499694332	0.0146079375793223
119	Trip10	Harmonic	0.00104691160770067	0.00146032165249674
120	Pot1b	Forced	0.00607920869985932	0.00372009407432476
121	Nfya	Forced	0.00450298175127974	0.0177894522725744
122	Mrpl2	Harmonic	0.0224783970373126	0.00627590182683573
123	Ttbk1	Damped	0.0151883388146955	0.00675630420122408
124	Enpp5	Harmonic	0.0239514689535992	0.0203159666543927
125	Ppp1r11	Damped	0.0151883388146955	0.0139001739764629
126	Ppp1r18	Forced	0.012395074732097	0.000753006457769864
127	Vars2	Forced	0.00260781505561183	0.00140743372302388
128	Prrc2a	Forced	0.0100667439751048	0.00131641868153103
129	Bag6	Forced	0.0107954991667626	0.0172741183134764
130	Clic1	Forced	0.000618707454710218	0.0020107858800349
131	Zbtb12	Forced	0.00173658154748297	0.00369471556132486
132	Glo1	Forced	0.00564435658072756	0.000762794366489052
133	Pim1	Forced	0.000516913502345285	0.00171333577535532
134	Bltp3a	Harmonic	0.0239514689535992	0.00868817299772033
135	Rps10	Harmonic	0.00938212711678622	0.017911337094341
136	Gm34736	Forced	0.0162354926277977	0.0151424647777454
137	Zbtb9	Damped	0.00188576978878794	0.0053561532323071
138	Capn15	Forced	0.00564435658072756	0.00522909497280217
139	Antkmt	Damped	0.0185216540401996	0.000148883554559655
140	Fahd1	Harmonic	0.000430908847135701	0.00228559055705575
141	Ndufb10	Forced	7.57679020393194e-05	0.000944664039468394
142	Paqr4	Forced	0.00173658154748297	0.00149509121565142
143	Thoc6	Forced	0.00523776379948325	0.0159699906257335
144	Zfp758	Forced	0.0142011225613036	0.0149261142452842
145	Dll1	Damped	0.0132709615460037	0.0182270137755099
146	Acat2	Damped	0.000960373499694332	6.72539624861604e-05
147	Rsph3a	Harmonic	0.00654401021603926	0.00117319280918204
148	Gm2808	Damped	0.00147024990015182	0.0020107858800349
149	Tfb1m	Forced	0.00020350854915812	0.000545232703350601
150	Zbtb21	Harmonic	0.000618707454710218	0.00440409127468103
151	Cbr3	Damped	0.0210847215574227	0.00227398908933391
152	Rcan1	Forced	0.0142011225613036	0.00155466220568809
153	Son	Damped	0.00305662377727522	0.000198420006844888
154	Olig2	Damped	0.0107954991667626	0.0085916648748372
155	Bach1	Harmonic	0.00114061707723784	0.000111536174170368
156	Hspa13	Forced	0.00305662377727522	0.00127451854488719
157	Robo2	Forced	0.00757062335859745	0.00688108235895964
158	Cggbp1	Forced	0.0239514689535992	0.0171052425697831
159	Bbx	Harmonic	0.012395074732097	0.00605668964204545
160	Abhd10	Forced	0.0100667439751048	0.00823074248907957
161	Spice1	Forced	0.00188576978878794	5.01092845927872e-05
162	Ndufs5-ps	Forced	0.00654401021603926	0.0170546283578545
163	Tmem39a	Forced	0.00147024990015182	0.00790832359522537
164	Fstl1	Forced	0.0185216540401996	0.00241228619683326
165	Gm4600	Harmonic	0.0151883388146955	0.00855262128489154
166	Ccdc14	Harmonic	0.00704053107662703	0.0109586155979053
167	Ncbp2	Harmonic	0.0210847215574227	0.0229802853246703
168	Dnajb11	Harmonic	0.00757062335859745	0.00823367883838566
169	Magef1	Forced	0.019766940116925	0.0227050801295121
170	Ufd1	Harmonic	0.0210847215574227	0.00140451408494985
171	Septin5	Harmonic	6.17651286301261e-05	4.42859525663371e-06
172	Slc25a1	Damped	0.000880501626675807	3.36318105102293e-05
173	Aifm3	Harmonic	0.0239514689535992	0.0132370678254544
174	Ntan1	Forced	0.00485781790601026	0.011452157898663
175	Tmem186	Forced	0.000516913502345285	0.00214466239558577
176	Spryd3	Damped	0.00417179115904304	0.000641301840795434
177	Bcdin3d	Forced	0.00124202374327177	0.00300708270619302
178	Prkag1	Harmonic	0.00240678481456307	0.00592209653888889
179	Ddx23	Forced	0.0185216540401996	0.0107378164208096
180	Prickle1	Harmonic	0.00305662377727522	0.00793598744399015
181	Ttll8	Forced	0.00114061707723784	0.0016642786177943
182	Creld2	Harmonic	0.00417179115904304	0.0224090442088927
183	Cdpf1	Forced	0.00813622346280612	0.0209959240492827
184	Wnt7b	Forced	0.00240678481456307	0.016180560620523
185	Septin3	Damped	0.0210847215574227	0.0122661315874381
186	Tef	Damped	0.00873935425122219	0.0146079375793223
187	Mrtfa	Forced	0.000393103524949455	0.000741723465385843
188	Sgsm3	Harmonic	0.0142011225613036	0.0213579587053502
189	Cby1	Forced	0.019766940116925	0.0103018137207652
190	Pla2g6	Damped	0.0173455685384134	0.0156251941445067
191	Myh9	Forced	0.00654401021603926	0.00279533508702097
192	Lrrc14	Damped	0.0107954991667626	0.0201560634648853
193	Hsf1	Forced	0.000676328342120632	0.00700782723893177
194	Cyc1	Forced	0.00330649640478826	0.00781106040540981
195	Scrib	Damped	5.02371676083107e-05	8.89343167122321e-05
196	Zfp41	Forced	0.00240678481456307	0.00219695024338395
197	Ndufb4c	Damped	0.00330649640478826	0.0101126284099873
198	Khdrbs3	Forced	0.012395074732097	0.00210218523821831
199	Phf20l1	Forced	0.00282408847097657	0.00870984912144077
200	Sqle	Harmonic	0.0100667439751048	0.0152396241121133
201	Mtss1	Damped	0.00330649640478826	0.0096343672252357
202	Tmem65	Damped	0.000806825911543473	0.000866144225000134
203	Sntb1	Forced	0.0185216540401996	0.0143632061474834
204	Zfp706	Damped	0.00188576978878794	0.00140451408494985
205	Marchf6	Damped	0.0224783970373126	0.00100885537327937
206	Gm31953	Damped	0.00188576978878794	0.00504038550831944
207	Rad1	Forced	0.00654401021603926	0.0104320659700522
208	Fbxl3	Forced	0.00813622346280612	0.0144793478921489
209	Tdrd3	Damped	0.0142011225613036	0.0101643569705273
210	Lrch1	Harmonic	0.00124202374327177	0.00225046804879034
211	Nudt15	Harmonic	3.30108255907492e-05	4.63648592769369e-06
212	Mrpl57	Harmonic	0.00240678481456307	0.00387650755716179
213	Pspc1	Forced	0.00204664912542024	0.00204805388591085
214	Mphosph8	Forced	0.00450298175127974	0.00147140798316133
215	Parp4	Harmonic	0.0151883388146955	0.00578373968215483
216	Thtpa	Forced	0.00135169986531598	0.0156675644586255
217	Mettl3	Harmonic	0.00523776379948325	0.00708226679292894
218	Hnrnpc	Harmonic	0.00330649640478826	0.00056352196939878
219	Peli2	Forced	0.00417179115904304	0.0194793118778418
220	Gm3386	Harmonic	0.000565681742996025	9.56941706370734e-05
221	Ccser2	Damped	0.00357484077193189	0.000356863665253535
222	Vstm4	Forced	0.00240678481456307	0.00609081927827307
223	Rft1	Harmonic	0.0162354926277977	0.00544298838116707
224	Zmiz1	Forced	0.00813622346280612	0.00436978040853442
225	Samd8	Forced	0.000880501626675807	0.000749407029047249
226	Atxn7	Forced	0.00260781505561183	0.00796094619424399
227	Arl15	Damped	0.00124202374327177	0.00235971076674983
228	Mier3	Forced	0.000676328342120632	1.21768662321816e-05
229	Zswim6	Forced	0.000223952456722473	0.000762794366489052
230	Shld3	Damped	3.66957176135027e-05	0.000299491491756785
231	Nln	Harmonic	0.0224783970373126	0.00373576041276665
232	Erbin	Forced	0.000472087326691207	0.00143126846817862
233	Cdk7	Forced	0.00147024990015182	0.000115597740343992
234	Hmgcr	Damped	0.0107954991667626	0.000762794366489052
235	Serinc5	Damped	0.0162354926277977	0.000903409177999761
236	LOC118568041	Forced	0.012395074732097	0.0151289668778224
237	Tmem161b	Forced	0.000393103524949455	3.19399677127061e-05
238	Lysmd3	Damped	0.00305662377727522	0.00423367659230004
239	Glrx	Damped	0.00450298175127974	0.00709449771729256
240	Ccdc127	Harmonic	0.019766940116925	0.0168694502618084
241	Zfp493	Forced	7.07116493145687e-06	1.1330366686312e-08
242	Zfp87	Forced	0.000223952456722473	0.000377265539360928
243	Prxl2c	Harmonic	0.00173658154748297	0.00540041304462797
244	Ptch1	Forced	0.00260781505561183	0.00236370025299846
245	Agtpbp1	Damped	0.00485781790601026	0.00132379444215224
246	Klhl3	Damped	0.0239514689535992	0.0188467276978174
247	Arl10	Harmonic	0.00704053107662703	0.00897207511155909
248	Nfil3	Damped	0.000960373499694332	0.00481535021304586
249	Cks2	Harmonic	0.00485781790601026	0.00346562931527022
250	Spin1	Damped	0.0239514689535992	0.0206550536187063
251	Tes3-ps	Harmonic	0.019766940116925	0.0133774164827964
252	Fam8a1	Damped	0.00204664912542024	0.000743894947642409
253	Nrn1	Forced	0.000565681742996025	0.00562590519116265
254	Carmil1	Damped	0.0132709615460037	0.0130974774038944
255	C230035I16Rik	Forced	0.012395074732097	0.0156612962966339
256	Psma2	Damped	0.00450298175127974	0.00297107668909214
257	Gpr137b	Harmonic	0.0132709615460037	0.013901004891955
258	Wdr37	Forced	0.00159831633034437	0.00240584416381337
259	Asb13	Forced	0.00135169986531598	0.0163465677647409
260	Itgb8	Forced	0.000516913502345285	0.00120671712473678
261	Esyt2	Harmonic	0.00523776379948325	0.00219358459640171
262	Zfp386	Forced	0.00523776379948325	0.0019917950959194
263	Brf1	Forced	0.00011325146230366	4.63648592769369e-06
264	Atxn3	Forced	0.000184827610658909	0.0196188263479739
265	Rps6ka5	Forced	0.0132709615460037	0.0158933706098697
266	Nrde2	Damped	0.00260781505561183	0.00276118973442471
267	Spata7	Forced	0.00260781505561183	0.012741826145091
268	Adck1	Damped	0.00305662377727522	0.0226080041001474
269	Ttll5	Forced	0.00704053107662703	0.0170329039989144
270	Erg28	Damped	0.00104691160770067	0.000138736901842921
271	Dlst	Forced	0.00357484077193189	0.0109850635437038
272	Isca2	Damped	0.00305662377727522	0.0140211323940673
273	Dpf3	Harmonic	0.00260781505561183	0.00191198063271
274	Gm3693	Harmonic	0.000806825911543473	0.00112855732322818
275	Smoc1	Damped	0.012395074732097	0.0136896600746104
276	Srsf5	Forced	0.000565681742996025	7.10276671682077e-07
277	Sav1	Forced	0.0107954991667626	0.0164593911721701
278	Map4k5	Harmonic	0.00240678481456307	0.0127032376592391
279	Gemin2	Forced	0.000152197251648514	8.62099460776946e-05
280	Nubpl	Harmonic	0.000960373499694332	0.000746793149114256
281	Nova1	Forced	0.0151883388146955	0.0228216565753073
282	Cmpk2	Harmonic	0.00305662377727522	0.00118081652693266
283	Rnf144a	Forced	0.00188576978878794	0.00393784640096705
284	Grhl1	Damped	0.00813622346280612	0.00888398040667258
285	Taf1b	Forced	0.00450298175127974	0.0156203127993076
286	Hpcal1	Harmonic	0.00813622346280612	0.0139213100063362
287	Pdia6	Forced	0.0038628525851435	0.00192767768416949
288	Ubxn2a	Forced	0.012395074732097	0.000402920012255798
289	Wdcp	Forced	0.000393103524949455	2.56870375252852e-05
290	Fam228a	Forced	0.00654401021603926	0.0123582203898839
291	Itsn2	Harmonic	0.000618707454710218	0.000268643168729684
292	1110002L01Rik	Harmonic	0.00564435658072756	0.00489425685259233
293	Kif3c	Harmonic	0.0142011225613036	0.00353407575431073
294	Metrnl	Damped	0.00938212711678622	0.000611393388095056
295	Csnk1d	Forced	0.0151883388146955	0.00436978040853442
296	Fasn	Forced	0.0210847215574227	0.00995900221870637
297	Lrrc45	Forced	0.0239514689535992	0.00663841663867636
298	Cenpx	Harmonic	0.0100667439751048	0.0096343672252357
299	Mafg	Harmonic	0.00357484077193189	0.0100013266220191
300	Pcyt2	Damped	0.000738905725109822	1.73205368769839e-05
301	Actg1	Damped	0.00188576978878794	0.000712848005972699
302	Cep131	Harmonic	0.000270753944042352	0.00065669787438037
303	Aatk	Forced	0.0038628525851435	0.00342365161243206
304	Mettl23	Harmonic	0.00282408847097657	0.000818085124543353
305	Prpsap1	Harmonic	0.00523776379948325	0.0019051953091403
306	Cdk3	Forced	0.00159831633034437	0.00309524776842202
307	Fbf1	Damped	0.0107954991667626	0.0101643569705273
308	Tsen54	Damped	0.0151883388146955	0.000279950408251875
309	Nherf1	Damped	0.000738905725109822	0.000462754126922475
310	Vcf1	Harmonic	0.0210847215574227	0.00572507387271449
311	Amz2	Forced	0.00114061707723784	0.000741086296284278
312	Tex2	Forced	0.0239514689535992	0.0202846915565684
313	Smarcd2	Damped	0.00607920869985932	0.0156251941445067
314	Ddx42	Forced	0.00813622346280612	0.00137797011616229
315	Taco1	Damped	0.000358415497967631	0.000172462888868529
316	Dcaf7	Forced	0.012395074732097	0.0229800985087223
317	Cdc27	Damped	0.0038628525851435	0.00165292190772989
318	Atxn7l3	Damped	0.0162354926277977	0.0171920078157073
319	Dhx8	Damped	0.00417179115904304	0.00670657442591749
320	Arl4d	Forced	0.00417179115904304	0.0129999329184479
321	Vat1	Forced	0.0100667439751048	0.0119500778073005
322	Coa3	Harmonic	0.000358415497967631	0.000243432668854824
323	Acly	Damped	0.00135169986531598	7.04565321283585e-05
324	Nr1d1	Harmonic	6.84283845329075e-05	0.0002376160019909
325	Pip4k2b	Forced	0.00305662377727522	0.00933284900901147
326	Cisd3	Damped	0.00938212711678622	0.00319225769485349
327	Scrn2	Harmonic	0.00704053107662703	0.0174325885072843
328	Ppp1r9b	Damped	0.0162354926277977	0.00125639906085066
329	Dgke	Forced	8.28424281339067e-07	2.51052410770543e-08
330	Coil	Forced	0.00564435658072756	0.00301231738267728
331	Msi2	Forced	0.00240678481456307	0.00213709970703741
332	Cuedc1	Forced	0.0107954991667626	0.0210260196361495
333	Smg8	Harmonic	0.0239514689535992	0.0102279641063337
334	Dhx40	Forced	0.000880501626675807	0.00486510230403776
335	Ints2	Forced	0.00813622346280612	0.00722191366202567
336	Ddx52	Damped	0.00147024990015182	0.000152143627920184
337	5730455P16Rik	Forced	0.00873935425122219	0.00786841158210022
338	Crlf3	Forced	0.00147024990015182	0.00741483481406653
339	Ksr1	Harmonic	0.000618707454710218	0.000441719848425998
340	Supt6	Harmonic	0.0224783970373126	0.000863884870991012
341	Fam222b	Harmonic	0.0107954991667626	0.0100013266220191
342	Ankrd13b	Harmonic	0.00222003350050771	0.000130507432610627
343	Gosr1	Forced	0.00357484077193189	0.00220067350382502
344	Ube2g1	Harmonic	0.0132709615460037	0.00311152644638074
345	Med11	Forced	0.000184827610658909	0.000103889001532127
346	Gps2	Harmonic	0.00240678481456307	0.00328143061803102
347	Neurl4	Damped	8.38475520168343e-05	5.67671982548276e-05
348	Sat2	Harmonic	0.00704053107662703	0.0021374190932309
349	Wrap53	Forced	0.00564435658072756	0.00382008952677714
350	Chd3	Harmonic	0.000358415497967631	0.000113054942609232
351	Vamp2	Damped	0.0107954991667626	0.0175540600008765
352	Tmem107	Forced	0.00654401021603926	0.0140647629779066
353	Adora2b	Harmonic	0.00704053107662703	0.0113242113338201
354	Flii	Forced	0.00020350854915812	0.000134507924972321
355	Srebf1	Damped	1.24165626753727e-05	1.63400038723399e-06
356	Zkscan17	Harmonic	0.000430908847135701	4.21530847211572e-05
357	Jmjd4	Harmonic	0.0162354926277977	0.000284563766633073
358	Zfp692	Harmonic	0.000618707454710218	9.39876862245352e-05
359	Cnot8	Harmonic	0.00654401021603926	0.00113280420895422
360	Lyrm7	Damped	0.0107954991667626	0.00210339855526377
361	Cdc42se2	Forced	0.00240678481456307	0.0147441345920847
362	Acsl6	Damped	0.00654401021603926	0.00721003162429126
363	Aff4	Forced	0.00135169986531598	0.00594773743617186
364	Rmnd5b	Forced	0.00147024990015182	0.00013593715851099
365	Hnrnph1	Harmonic	0.00124202374327177	7.94428985065121e-05
366	Irgm1	Damped	0.000358415497967631	4.19624628944905e-05
367	Cyfip2	Harmonic	0.00654401021603926	0.00307450398926061
368	Adam19	Harmonic	0.00704053107662703	0.000218677719106421
369	Gm12164	Damped	0.0224783970373126	0.0116715395878366
370	Rnf145	Harmonic	0.00305662377727522	0.000302427970316249
371	Acyp2	Forced	0.000516913502345285	0.00327438356182734
372	Pold2	Forced	0.00135169986531598	0.0150093179771506
373	Urgcp	Damped	0.00204664912542024	0.000609264547938387
374	Znrf3	Harmonic	0.00135169986531598	0.000784263169933167
375	Smtn	Damped	0.0224783970373126	0.0193832299781947
376	Ormdl2	Harmonic	0.0038628525851435	4.74727492663951e-05
377	Dnajc14	Damped	0.00124202374327177	0.000314777629604876
378	Pym1	Forced	0.00204664912542024	0.0125609758978034
379	Zc3h10	Damped	0.000738905725109822	0.000291680346886635
380	Nabp2	Harmonic	0.00654401021603926	0.00956463797936304
381	Gm9079	Harmonic	0.00607920869985932	0.00108802132446264
382	Frs2	Damped	0.000358415497967631	0.00267886279172843
383	Kcnmb4os2	Harmonic	0.0115707812586228	0.0181803587569215
384	Caps2	Forced	0.000102510782629639	6.07227615374306e-05
385	Bbs10	Forced	0.0100667439751048	0.00424791936507985
386	Socs2	Harmonic	0.00938212711678622	0.0184658705150351
387	Nt5dc3	Harmonic	0.0132709615460037	0.0135389859218904
388	Timp3	Forced	0.00305662377727522	0.00870984912144077
389	Cry1	Harmonic	0.000960373499694332	0.00112855732322818
390	Chst11	Harmonic	0.00564435658072756	0.000942419859262922
391	Ankrd24	Harmonic	0.0132709615460037	0.0210650902996621
392	Tle6	Forced	8.38475520168343e-05	0.000453076127917173
393	Mfsd12	Forced	0.00417179115904304	0.00104151044120566
394	Gng7	Forced	0.0100667439751048	0.0199947931092668
395	Mknk2	Damped	0.00417179115904304	0.0142699238241762
396	Pwwp3a	Damped	0.0173455685384134	0.0239973442783898
397	Cnn2	Damped	0.00357484077193189	2.77109402963148e-05
398	Palm	Harmonic	0.00607920869985932	0.00741644266460902
399	Cisd1	Forced	0.000676328342120632	0.0016642786177943
400	Ddx50	Forced	0.00147024990015182	0.01217043050424
401	Hk1	Damped	0.00938212711678622	0.00675035189979139
402	P4ha1	Forced	0.0107954991667626	0.000703266840142624
403	Gcc2	Harmonic	0.00417179115904304	0.0106014776432093
404	Cd24a	Damped	3.66957176135027e-05	3.7662196982483e-06
405	Cdk19	Forced	0.00222003350050771	0.00851645199945722
406	Ncoa7	Forced	0.00757062335859745	0.0130974774038944
407	E030030I06Rik	Forced	0.00523776379948325	0.000304349180013488
408	Pex7	Damped	0.00450298175127974	0.00412901600880951
409	Cited2	Forced	0.00159831633034437	0.00094757880741626
410	Gm8355	Harmonic	0.00704053107662703	0.020874462321344
411	Utrn	Damped	0.0107954991667626	0.0144575836203275
412	Rab32	Forced	0.000738905725109822	0.00210897877449898
413	Tab2	Forced	6.17651286301261e-05	7.04666505928614e-05
414	Lats1	Harmonic	0.00523776379948325	0.0125278869893623
415	Lztfl1	Harmonic	0.0115707812586228	0.000703266840142624
416	Exosc7	Forced	0.00260781505561183	0.011452157898663
417	Zbtb47	Damped	0.00450298175127974	0.00682503790276079
418	Exog	Damped	0.00564435658072756	0.00056352196939878
419	Acvr2b	Forced	0.00654401021603926	0.0208502609646944
420	Nradd	Harmonic	0.0132709615460037	0.00565800621080364
421	Gm10615	Damped	0.000565681742996025	0.00193276540083263
422	Nme6	Forced	0.00330649640478826	0.00500066331100956
423	Ccdc51	Harmonic	0.0173455685384134	0.0203448317047797
424	Rhoa	Forced	0.00564435658072756	0.00296073827340307
425	Gmppb	Damped	0.0239514689535992	0.019382537785809
426	Mon1a	Harmonic	0.0173455685384134	0.00528040386585846
427	Tmem115	Forced	0.00523776379948325	0.0122661315874381
428	Manf	Forced	0.00523776379948325	0.0159068571853532
429	Abhd14a	Forced	0.00305662377727522	0.0116848392766147
430	Tfdp2	Harmonic	0.000393103524949455	5.48558499912163e-05
431	B430319G15Rik	Forced	0.00173658154748297	0.00417978995598944
432	Tmed3	Forced	0.00204664912542024	0.016180560620523
433	Mthfs	Damped	0.000393103524949455	0.00274694546000175
434	Tpbg	Forced	0.012395074732097	0.0082853536210435
435	Ttk	Damped	0.00330649640478826	0.0039492054987963
436	Lrrc1	Damped	0.00417179115904304	0.0125821637147776
437	Leo1	Forced	0.00523776379948325	0.0132203614153814
438	Prtg	Forced	0.0142011225613036	0.0193978727565102
439	Tcf12	Harmonic	0.00104691160770067	0.000746793149114256
440	Cgnl1	Harmonic	0.0210847215574227	0.00878845111015295
441	Myo1e	Harmonic	0.000270753944042352	0.00020557419432813
442	Zfp609	Forced	0.00204664912542024	0.0163487629133483
443	Spg21	Harmonic	0.00757062335859745	0.0156251941445067
444	Tle3	Harmonic	0.000960373499694332	0.000167357990712202
445	Senp8	Damped	0.00450298175127974	7.558343461275e-05
446	Arih1	Damped	0.000880501626675807	0.00241228619683326
447	Adpgk	Forced	0.00222003350050771	0.00447281926667232
448	Rcn2	Forced	0.00523776379948325	0.000506037960168722
449	Npat	Harmonic	8.87222620292595e-06	1.89847437908078e-06
450	Pih1d2	Damped	0.00173658154748297	0.00965847212260743
451	Cadm1	Damped	0.00305662377727522	0.000277473803685841
452	Cep164	Forced	0.000326606479280044	0.00078228151556085
453	Ift46	Forced	0.0151883388146955	0.00725364275289117
454	Trappc4	Harmonic	0.019766940116925	0.00982552313026645
455	Hyou1	Forced	0.00757062335859745	0.0207264165773522
456	Sc5d	Harmonic	0.00282408847097657	0.0017526489133175
457	Hspa8	Forced	0.00357484077193189	0.00119999333774777
458	Rpusd4	Forced	0.0151883388146955	0.0180928585899047
459	Nfrkb	Harmonic	0.0239514689535992	0.00598386650408697
460	B3gat1	Damped	0.00523776379948325	0.000302427970316249
461	Rpl15-ps3	Forced	0.00417179115904304	0.0154866117045123
462	Ldlr	Forced	0.00204664912542024	0.0023719700555975
463	Zfp26	Forced	0.0132709615460037	0.00499163906033854
464	Chordc1	Damped	0.00873935425122219	0.00823367883838566
465	Cep57	Damped	0.0151883388146955	0.000698813480765831
466	Maml2	Forced	0.00704053107662703	0.0146162743503281
467	Cfap300	Forced	0.0100667439751048	0.0225307939627286
468	Zfp1006	Forced	0.012395074732097	0.0132992649513735
469	Tcf25	Forced	0.00240678481456307	0.00762330657163058
470	Ankrd11	Forced	0.00523776379948325	0.015533338195702
471	Rnf166	Harmonic	0.0100667439751048	0.00839886665066139
472	Mvd	Damped	0.00011325146230366	1.71180992948323e-06
473	Slc7a5	Forced	0.0132709615460037	0.0085916648748372
474	Zdhhc7	Harmonic	0.00357484077193189	0.00571443217772559
475	Atmin	Forced	0.00135169986531598	0.000863884870991012
476	Zfp1	Harmonic	0.0239514689535992	0.0107578404264095
477	Gm6014	Damped	0.00260781505561183	0.00426038212907676
478	Dhx38	Damped	0.0100667439751048	0.0239430960687323
479	Tango6	Damped	0.00813622346280612	0.0011558871359826
480	Smpd3	Damped	0.00523776379948325	0.00627905526389658
481	Thap11	Forced	0.00654401021603926	0.000666974605194607
482	Gfod2	Harmonic	0.00104691160770067	0.000641301840795434
483	Pard6a	Damped	0.0151883388146955	0.00675630420122408
484	Pdp2	Forced	0.000516913502345285	8.49274880087413e-07
485	4930513N10Rik	Forced	0.00305662377727522	0.0181450503383188
486	Mmp15	Harmonic	0.00282408847097657	0.00263611674396265
487	Mt1	Damped	0.00204664912542024	9.92100034224439e-05
488	Mt2	Harmonic	0.000618707454710218	0.000258804647400118
489	Tox3	Forced	0.00357484077193189	0.00221126234709716
490	N4bp1	Forced	0.0162354926277977	0.00711993035659306
491	Siah1a	Forced	0.00011325146230366	0.00039245982553552
492	Rnf150	Forced	0.00704053107662703	0.00547690647790094
493	Rab8a	Harmonic	0.00873935425122219	0.0164983743911461
494	Unc13a	Damped	0.00204664912542024	0.00764059831202335
495	Niban3	Harmonic	0.00938212711678622	0.0152446788609197
496	Map1s	Harmonic	0.012395074732097	0.0145265843544378
497	Mast3	Forced	0.00654401021603926	0.00900060841357367
498	Gm3365	Forced	0.00282408847097657	0.00287699169609583
499	Ints10	Forced	0.000358415497967631	0.000158815368012082
500	Nat2	Harmonic	0.00607920869985932	0.00682163242047362
501	Cep44	Damped	0.00813622346280612	0.00994339268855928
502	Dctd	Forced	0.0185216540401996	0.0224577993174377
503	Stox2	Forced	0.00607920869985932	0.00901392855703914
504	Ufsp2	Harmonic	0.00011325146230366	1.14464486059058e-05
505	Pcm1	Harmonic	0.0151883388146955	0.00658147373229257
506	Slc7a2	Damped	0.012395074732097	0.00837979672469478
507	Cnot7	Forced	0.00704053107662703	0.00069200538532637
508	Micu3	Harmonic	0.00873935425122219	0.0224416708572511
509	Zfp703	Damped	0.00938212711678622	0.0199947931092668
510	Ddhd2	Forced	0.0162354926277977	0.0240783602212784
511	Gm21092	Harmonic	0.0100667439751048	0.00758236324527205
512	Gm21811	Forced	0.0100667439751048	0.00853090711646759
513	6820431F20Rik	Forced	0.0173455685384134	0.0066916826970263
514	Cars2	Harmonic	0.000960373499694332	0.000741723465385843
515	Ppfia1	Harmonic	0.00654401021603926	0.0150585218078349
516	Dhcr7	Damped	0.0038628525851435	0.00115192541898337
517	Tollip	Forced	0.000223952456722473	0.000450995645581592
518	Slc25a22	Forced	0.00704053107662703	0.0034244470450361
519	Pgghg	Forced	0.000676328342120632	0.00235971076674983
520	Ric8a	Damped	0.0038628525851435	0.013321000060777
521	Bet1l	Forced	0.0224783970373126	0.008198830475488
522	Zranb1	Harmonic	0.00222003350050771	0.0049858554671392
523	Pstk	Forced	0.0115707812586228	0.00506969705616728
524	Ate1	Forced	0.0100667439751048	0.000198465693049332
525	Fgfr2	Forced	0.00159831633034437	0.00236370025299846
526	Tial1	Forced	0.0151883388146955	0.00475470445951637
527	Prss36	Damped	0.00222003350050771	0.00382190514097092
528	Stx1b	Forced	0.0151883388146955	0.0186276215083357
529	Fbxl19	Forced	0.00757062335859745	0.0020107858800349
530	Zfp747	Harmonic	0.012395074732097	0.00171192751591814
531	Pagr1a	Forced	0.000297454707027687	0.000138736901842921
532	Ino80e	Damped	0.0115707812586228	0.0201635270403625
533	Atxn2l	Forced	0.0132709615460037	0.0189019575174357
534	Iqck	Damped	0.0038628525851435	0.000198978754616832
535	Pik3c2a	Forced	0.000618707454710218	0.00131805837198132
536	Bmal1	Harmonic	0.00523776379948325	0.000517538822899829
537	Arfip2	Forced	0.00654401021603926	0.00772695731860848
538	Serpinh1	Forced	0.00357484077193189	0.00472166462201738
539	Acer3	Damped	0.00450298175127974	0.00126278395538123
540	Pak1	Damped	0.00417179115904304	0.00455922961073242
541	Gab2	Damped	0.0185216540401996	0.00443236033312014
542	Fam181b	Harmonic	0.0162354926277977	0.0170423136118032
543	Prcp	Forced	0.0210847215574227	0.00840044476352003
544	Arnt2	Forced	0.00654401021603926	0.00714073511348677
545	3110040N11Rik	Damped	0.000297454707027687	0.000135284247504607
546	Nmb	Forced	0.00485781790601026	0.0057432746476034
547	Man2a2	Forced	0.00704053107662703	0.02435821434961
548	Det1	Harmonic	0.00159831633034437	0.00359692941491072
549	Chaserr	Damped	0.0151883388146955	0.0203862584402934
550	Pcsk6	Forced	0.0173455685384134	0.00863834820049584
551	Mtmr10	Forced	0.00330649640478826	0.0159676442977205
552	Klf13	Forced	0.00222003350050771	0.00417063823488638
553	Cyfip1	Damped	0.00222003350050771	0.00790832359522537
554	Spty2d1	Damped	0.0185216540401996	0.0153132674900421
555	Sergef	Forced	0.0115707812586228	0.0185673684409639
556	Kdelr1	Damped	0.019766940116925	0.00078723402403213
557	Cyth2	Damped	0.012395074732097	0.0189794126869823
558	Pih1d1	Forced	0.00173658154748297	0.023705728741816
559	Irf3	Damped	9.92966508897095e-06	2.29791821824732e-06
560	Pop4	Forced	0.00813622346280612	0.0116715395878366
561	Ankrd27	Forced	0.00485781790601026	0.00624144355586719
562	Lrp3	Forced	0.000738905725109822	0.0029344821251396
563	Zfp82	Damped	0.012395074732097	0.0241704591968065
564	Pak4	Damped	0.00813622346280612	0.0229800985087223
565	Akt2	Damped	0.0151883388146955	0.0186614054209984
566	2310022A10Rik	Forced	0.0173455685384134	0.0135339316493083
567	Zfp574	Harmonic	0.000738905725109822	0.000592183183585949
568	Ethe1	Forced	0.0132709615460037	0.00379715682607021
569	Zfp114	Damped	0.00240678481456307	0.00987257148239997
570	Clcn4	Forced	0.00757062335859745	0.00514308257614314
571	Zfp865	Damped	0.0185216540401996	0.022379384267335
572	Leng1	Damped	0.00485781790601026	0.00627356345176817
573	Cnot3	Harmonic	0.00704053107662703	0.0226080041001474
574	Tfpt	Forced	0.0107954991667626	0.0172720950176726
575	Med21	Harmonic	0.00417179115904304	0.00100539294001745
576	Gm15706	Harmonic	0.0151883388146955	0.0149309426959764
577	Gpr19	Damped	0.00938212711678622	0.00624823022203798
578	Mlf2	Damped	0.0224783970373126	0.0112074580505828
579	Spsb2	Damped	0.00173658154748297	0.0053694271834214
580	Gm4482	Harmonic	0.00938212711678622	0.0156045739837062
581	Hdhd5	Forced	0.0185216540401996	0.0207674325800459
582	Dcp1b	Harmonic	0.0115707812586228	0.0146162743503281
583	Lrrn1	Harmonic	0.00873935425122219	0.0106588505261933
584	Pdzrn3	Forced	0.00188576978878794	0.00865837750679369
585	Foxp1	Forced	0.0132709615460037	0.0137651915566494
586	Slc25a26	Damped	0.00704053107662703	0.00284954028272934
587	Prickle2	Forced	0.00523776379948325	0.000545232703350601
588	Ccdc174	Forced	0.00873935425122219	0.0060849938021416
589	1810044D09Rik	Forced	0.0038628525851435	0.000863884870991012
590	Hmces	Forced	0.00938212711678622	0.00575371779239132
591	C87436	Harmonic	0.00204664912542024	0.000831665381786839
592	Fam136a	Forced	0.0151883388146955	0.0235954766209493
593	Tprkb	Forced	0.0100667439751048	0.00926990937582167
594	Pradc1	Forced	0.00607920869985932	0.00608521525212
595	Mogs	Forced	0.00523776379948325	0.0120513549102967
596	Htra2	Harmonic	0.00485781790601026	0.0217673948078496
597	Mrpl19	Damped	0.00704053107662703	0.0092517427667122
598	Vamp5	Damped	0.00114061707723784	0.00126278395538123
599	Smarcad1	Forced	0.00188576978878794	0.00803663955675659
600	Pyurf	Damped	0.000223952456722473	0.000169194694448583
601	Fkbp14	Damped	0.0239514689535992	0.00511398205316686
602	Tril	Forced	0.00135169986531598	0.0111979709734224
603	Hoxa2	Forced	0.00305662377727522	0.00171333577535532
604	Gm7887	Harmonic	0.00417179115904304	0.0015255887329781
605	Zfp862-ps	Harmonic	0.00938212711678622	0.0100357991929539
606	Zfp777	Harmonic	0.00204664912542024	5.54218805926295e-05
607	Zfp212	Forced	0.00240678481456307	0.00552912458009887
608	Pdia4	Damped	0.0162354926277977	0.00813152700973929
609	Braf	Forced	0.0100667439751048	0.00779271338433348
610	Ndufb2	Forced	0.00222003350050771	0.0236163212308061
611	Luc7l2	Damped	0.00654401021603926	0.00272149419058354
612	Cyren	Harmonic	0.000472087326691207	0.00030308277178744
613	Akr1b10	Forced	0.00757062335859745	0.0147410273481253
614	Thsd7a	Forced	0.0107954991667626	0.0202494505192861
615	Phf14	Forced	0.000738905725109822	0.00115118677971542
616	Mios	Forced	0.0162354926277977	0.0169833518810538
617	Eif2ak1	Forced	0.000246312526002164	0.000224167008427636
618	Zdhhc4	Forced	0.000516913502345285	0.00451295488670692
619	Psmg3	Forced	0.000270753944042352	0.000103076080415321
620	Gpr146	Harmonic	0.00305662377727522	0.000580965140931506
621	6330403L08Rik	Harmonic	0.0107954991667626	0.0149261142452842
622	Pdgfa	Forced	0.000565681742996025	0.000174761281433526
623	Trappc14	Damped	0.00124202374327177	0.0004709457607268
624	Taf6	Damped	0.0142011225613036	0.00342085869870743
625	Plod3	Harmonic	0.000618707454710218	0.000234841627876572
626	Lat2	Harmonic	0.00704053107662703	0.000201124555225322
627	Rabgef1	Harmonic	0.00704053107662703	0.00379570121962081
628	Aacs	Damped	0.0038628525851435	0.00389635669216674
629	Rilpl1	Damped	0.00564435658072756	0.012668904098808
630	Mtrfr	Damped	0.0210847215574227	0.0234520593392978
631	Kdm2b	Harmonic	0.0151883388146955	0.0238400559148045
632	Camkk2	Forced	0.019766940116925	0.0109067307709885
633	Dynll1	Forced	0.0132709615460037	0.00729566064420935
634	Git2	Harmonic	0.00147024990015182	0.000101061723536627
635	Mvk	Damped	0.00305662377727522	0.000498968172844788
636	Mmab	Harmonic	4.07689733266289e-05	7.85551381796302e-07
637	Chek2	Harmonic	0.0173455685384134	0.00488868465592088
638	Ankle2	Damped	0.000618707454710218	0.00120788030514726
639	Gtpbp6	Harmonic	0.00282408847097657	0.0121180509515698
640	Mtf2	Harmonic	0.00607920869985932	0.0110072058087965
641	Glmn	Forced	0.012395074732097	0.00437936732518412
642	Coq2	Forced	0.000738905725109822	0.0189102861973005
643	Hnrnpdl	Damped	0.00188576978878794	0.0222419890846181
644	Shroom3	Forced	0.00135169986531598	0.00104329708867547
645	Rest	Forced	0.00523776379948325	0.00196164769796036
646	Rasl11b	Harmonic	0.00240678481456307	0.0191025414440798
647	Dcun1d4	Forced	0.00124202374327177	0.000812615022801279
648	Nfxl1	Forced	0.000358415497967631	0.000558039166752835
649	N4bp2	Forced	0.00188576978878794	0.00351181418302908
650	Pgm2	Forced	0.00020350854915812	0.00125783145133552
651	Rbpj	Damped	0.00654401021603926	0.00159939990511548
652	Anapc4	Harmonic	0.00305662377727522	0.0063623360765234
653	Pacrgl	Forced	0.0132709615460037	0.00376766958256008
654	Msx1	Harmonic	0.000618707454710218	5.50750010750749e-05
655	Bloc1s4	Damped	0.00330649640478826	0.00329681783505693
656	Grk4	Forced	0.00240678481456307	0.000392191684681361
657	Letm1	Harmonic	0.00564435658072756	0.00572507387271449
658	Fgfr3	Damped	0.019766940116925	0.00884609045281739
659	Gpn1	Forced	0.00305662377727522	0.00495957375261295
660	Preb	Forced	0.00654401021603926	0.0142494476986202
661	Slc35f6	Harmonic	0.0132709615460037	0.00159539164248998
662	En2	Forced	0.00813622346280612	0.0222852798003128
663	Chpf2	Forced	0.000393103524949455	3.25940641731463e-06
664	Gm9057	Damped	0.012395074732097	0.0103248161651401
665	Orc5	Harmonic	0.0224783970373126	0.00888398040667258
666	Cacna2d1	Harmonic	0.00450298175127974	0.00739100265258202
667	Gm15459	Forced	0.0173455685384134	0.000334041782941634
668	Cdk14	Damped	0.00450298175127974	0.000682250894552675
669	Cyp51	Damped	0.00485781790601026	0.000316174696239715
670	9430015G10Rik	Forced	0.00282408847097657	0.00486510230403776
671	Acap3	Forced	0.00357484077193189	0.00475470445951637
672	Dvl1	Forced	0.000806825911543473	0.000719387033521269
673	Morn1	Harmonic	0.0142011225613036	0.00342308793486055
674	Icmt	Forced	0.00124202374327177	0.000292675426808779
675	Zbtb48	Forced	0.0239514689535992	4.86431927803616e-05
676	Tmem201	Harmonic	0.0100667439751048	0.0202023227308287
677	Trmt112-ps2	Harmonic	0.00564435658072756	0.00930908285309998
678	Znf41-ps	Forced	0.0142011225613036	0.000651396618505307
679	Pramel12	Forced	0.00450298175127974	0.0106543968761027
680	Zbtb40	Forced	4.07689733266289e-05	4.75070363551547e-07
681	Gale	Forced	0.000223952456722473	0.00246366755086067
682	Selenon	Forced	9.92966508897095e-06	2.98784094602206e-06
683	Gpatch3	Harmonic	0.0224783970373126	0.0245322631748763
684	Xkr8	Forced	2.39502862698034e-05	3.92416943368212e-05
685	Taf12	Forced	0.0100667439751048	0.0112321117729288
686	Pum1	Forced	0.00938212711678622	0.0205456059972127
687	Gm12966	Harmonic	0.0210847215574227	0.000246650252095028
688	Khdrbs1	Harmonic	0.00330649640478826	0.00722992735968569
689	Map7d1	Damped	0.000393103524949455	3.38180365915588e-05
690	Stk40	Forced	0.00135169986531598	0.00450696427851957
691	Lsm10	Harmonic	0.0100667439751048	0.00473456671946924
692	Oscp1	Damped	0.0210847215574227	0.01213840117135
693	Airim	Damped	0.00240678481456307	0.00353407575431073
694	Maneal	Damped	0.012395074732097	0.00349758957393549
695	Elovl1	Forced	0.00938212711678622	0.0125517491787321
696	Dmap1	Forced	0.00305662377727522	0.0112256125531559
697	Toe1	Damped	0.012395074732097	0.00592209653888889
698	Mob3c	Damped	0.000806825911543473	0.000612151757122915
699	Btf3l4	Harmonic	0.000430908847135701	0.000155207814227994
700	Czib	Harmonic	0.0107954991667626	0.00721963719670904
701	Dhcr24	Damped	0.00523776379948325	0.00390163448890792
702	Gm12715	Harmonic	0.00523776379948325	0.00169071457265359
703	Oma1	Harmonic	0.00282408847097657	0.0007288933973239
704	Mier1	Harmonic	0.00607920869985932	0.00235971076674983
705	Jun	Forced	0.00417179115904304	0.00212983598167252
706	Mysm1	Forced	0.00114061707723784	0.00115118677971542
707	Mllt3	Forced	0.00607920869985932	0.00484710574947203
708	Dmac1	Harmonic	0.00757062335859745	0.015880261107
709	Trim32	Harmonic	0.0162354926277977	0.0220964281967984
710	Tmem268	Forced	0.00704053107662703	0.00967951515481882
711	Svep1	Damped	0.012395074732097	0.0028922375322928
712	Trmo	Forced	0.00188576978878794	0.016808641617667
713	Rpp25l	Forced	0.00135169986531598	0.005560401956782
714	Nudt2	Forced	0.0038628525851435	0.0040961077718217
715	Taf9-ps	Harmonic	0.0142011225613036	0.00940972697782702
716	Ube2j1	Harmonic	0.00938212711678622	0.00317428388753491
717	Map3k7	Damped	0.0107954991667626	0.0239710833058098
718	Manea	Forced	0.00305662377727522	0.000545232703350601
719	Pou3f2	Forced	0.00240678481456307	0.00321635719952196
720	Faxc	Damped	0.00564435658072756	0.0020107858800349
721	Tstd3	Damped	0.00330649640478826	5.21469594078134e-05
722	Gm11826	Damped	0.00188576978878794	0.00814617147774169
723	Dpy19l4	Forced	0.00222003350050771	0.00078723402403213
724	Plekhf2	Forced	0.00204664912542024	0.00700782723893177
725	Cfap418	Damped	0.0038628525851435	0.00540041304462797
726	Lrrc40	Damped	0.00523776379948325	8.39282177090161e-05
727	Srsf11	Forced	0.0038628525851435	0.00341156362572015
728	Negr1	Forced	0.000806825911543473	0.00256239049643589
729	Bmpr1b	Forced	0.00305662377727522	0.00219695024338395
730	Ostc	Forced	0.00222003350050771	0.00663393381329811
731	Ank2	Forced	0.00222003350050771	0.0219587371103836
732	Cnn3	Forced	0.0151883388146955	0.0186050491176594
733	Cdc14a	Harmonic	0.00330649640478826	0.00327319765004593
734	Trim33	Damped	0.0173455685384134	0.0195354629893041
735	Acp6	Harmonic	0.00523776379948325	0.000247040799791022
736	Lix1l	Forced	0.00654401021603926	0.00985757493760768
737	Bola1	Damped	0.0115707812586228	0.000344031825133674
738	Otud7b	Harmonic	0.00654401021603926	0.00528040386585846
739	Zfp687	Forced	0.000270753944042352	0.00339003536966903
740	Pogz	Forced	0.00124202374327177	0.0159589277603729
741	Chtop	Harmonic	0.00813622346280612	0.000687262281367854
742	Zbtb7b	Harmonic	0.00147024990015182	0.00166753888818131
743	Muc1	Forced	0.0132709615460037	0.020874462321344
744	Gba1	Forced	0.00450298175127974	0.0230933528608848
745	1500004A13Rik	Harmonic	0.000167767670994636	0.000113054942609232
746	Arhgef2	Forced	0.00757062335859745	0.0116164103376161
747	Mef2d	Damped	0.00654401021603926	0.0143625615679514
748	Dclk2	Forced	0.00240678481456307	0.0227105098099866
749	Glrb	Harmonic	0.00938212711678622	0.0047056399493444
750	Ssr3	Damped	0.0185216540401996	0.00719385882982144
751	Pfn2	Harmonic	0.0210847215574227	0.0208502609646944
752	Nhlrc3	Forced	0.00188576978878794	0.00737051367406263
753	Lhfpl6	Forced	0.000880501626675807	0.0156157397534573
754	Ndufb5	Forced	0.00485781790601026	0.0177138259338067
755	Mrpl47	Forced	0.00757062335859745	0.0072632921772189
756	E2f5	Forced	0.00938212711678622	0.000981687353398877
757	Fabp5	Damped	0.00450298175127974	0.00357158512232162
758	Rgs19	Forced	0.00159831633034437	0.00110563117354858
759	Zfp512b	Harmonic	6.84283845329075e-05	9.95157045204943e-06
760	Dnajc5	Damped	0.0162354926277977	0.000851310976268007
761	Slc2a4rg-ps	Damped	0.0173455685384134	0.015398301772202
762	Stmn3	Forced	0.0162354926277977	0.00186935102441969
763	Gmeb2	Harmonic	0.00260781505561183	0.00134344825516942
764	Gid8	Forced	0.00159831633034437	0.00152986077880611
765	Taf4	Harmonic	0.0115707812586228	0.0186357209917195
766	Gm14418	Harmonic	0.00873935425122219	0.00411683941919283
767	Sys1	Damped	0.00357484077193189	0.00626176941747917
768	Rims4	Forced	0.00204664912542024	0.00665153317091083
769	Ttpal	Damped	0.00305662377727522	0.00320880496392758
770	Fam83d	Damped	0.000472087326691207	0.00306971211435552
771	Manbal	Forced	0.00873935425122219	0.0132108633551042
772	Rpn2	Damped	0.0115707812586228	0.00863834820049584
773	Mtcl2	Damped	0.0100667439751048	0.000997936345689575
774	Rbm12	Harmonic	0.00114061707723784	0.000575593389857712
775	Mapre1	Damped	0.000472087326691207	0.000695761879263723
776	Gm14165	Forced	0.00104691160770067	0.00362097165969627
777	Psmf1	Forced	5.57193882588948e-05	4.61634413149363e-05
778	Zfp442	Harmonic	0.019766940116925	0.0186107116932705
779	Flrt3	Damped	0.00114061707723784	0.000279950408251875
780	Tmem230	Harmonic	0.00147024990015182	0.000112083504213818
781	Pank2	Harmonic	0.00873935425122219	0.00261454748640109
782	Mertk	Forced	0.00523776379948325	0.0245322631748763
783	Trpm7	Forced	0.000565681742996025	0.0157368231642004
784	Eid1	Harmonic	0.00873935425122219	0.000821461590294397
785	Afg2b	Damped	0.0115707812586228	0.016504327503079
786	Golm2	Harmonic	0.000393103524949455	5.36017326805555e-05
787	Mfap1a	Forced	0.00011325146230366	0.000603940152573632
788	Rtf1	Harmonic	0.00188576978878794	0.00282645516628788
789	Inafm2	Damped	0.00124202374327177	8.50106812837692e-05
790	Dph6	Harmonic	0.0107954991667626	0.00272068027993398
791	Lgr4	Damped	0.00135169986531598	0.000194419374126613
792	Lin7c	Damped	0.00173658154748297	0.0147798032996541
793	Fjx1	Damped	0.00260781505561183	0.00410283240894669
794	Alkbh3	Forced	0.00523776379948325	0.00322348514466488
795	Prdm11	Forced	0.00282408847097657	9.74219248777127e-05
796	Ube2l6	Harmonic	0.00159831633034437	0.000409888831836513
797	Dusp19	Forced	6.17651286301261e-05	1.41662153198842e-06
798	Nfe2l2	Harmonic	0.0162354926277977	0.00763437865875888
799	Mettl8	Damped	0.0115707812586228	0.016504327503079
800	Ubr3	Harmonic	0.00357484077193189	0.000265223216512209
801	Marchf7	Damped	0.0210847215574227	0.0229974549334569
802	Epc2	Damped	0.0210847215574227	0.00296073827340307
803	Zeb2	Harmonic	0.00159831633034437	0.00696065500316812
804	Gm13456	Damped	0.0224783970373126	0.0246473891013319
805	Ppp6c	Harmonic	0.00305662377727522	0.000749407029047249
806	Mrrf	Damped	0.00159831633034437	0.00140188626366093
807	Rbm18	Forced	0.000676328342120632	0.00218556611386355
808	Phf19	Harmonic	0.0132709615460037	0.00578763520778308
809	Hspa5	Harmonic	0.00523776379948325	0.013901004891955
810	Zbtb34	Damped	0.00607920869985932	0.00611766187763183
811	Stxbp1	Damped	0.00704053107662703	0.0018967989813158
812	Tor2a	Damped	0.00607920869985932	0.00825468875232654
813	St6galnac4	Harmonic	0.00607920869985932	0.000992701607769416
814	Dnm1	Harmonic	0.0173455685384134	0.000903152365126967
815	Golga2	Forced	0.00704053107662703	0.0177169293366603
816	Fubp3	Harmonic	3.13935859513197e-06	1.92347672145568e-05
817	Tbc1d13	Damped	0.0107954991667626	0.0149450580090873
818	Urm1	Harmonic	0.0224783970373126	0.00865837750679369
819	Trub2	Forced	0.00114061707723784	9.86275213661425e-05
820	Brd3os	Harmonic	0.00417179115904304	0.00481168832762675
821	Camsap1	Forced	0.00607920869985932	0.0121477292390468
822	Mrpl41	Damped	0.00757062335859745	0.0100013266220191
823	Mastl	Harmonic	0.00104691160770067	0.000240713196108221
824	Skida1	Forced	0.000184827610658909	0.000147318203541113
825	Nebl	Forced	0.00204664912542024	0.0111456528167227
826	Pter	Forced	0.000960373499694332	0.000277473803685841
827	Gstp-ps	Forced	0.00260781505561183	0.000913670765573442
828	Tgfb2	Harmonic	0.0107954991667626	0.0187243306676016
829	Hlx	Forced	0.00564435658072756	0.00610690615655152
830	Hsd17b7	Forced	0.00564435658072756	0.00560233900216155
831	Colgalt2	Damped	0.000184827610658909	0.0007288933973239
832	Gm10138	Forced	0.0100667439751048	0.0239376026132524
833	Rbm3-ps	Harmonic	0.0100667439751048	0.00834127646977276
834	Zfp281	Forced	0.00282408847097657	0.0042379801179114
835	Cxcr4	Forced	0.000565681742996025	0.000762794366489052
836	Bcl2	Damped	0.0115707812586228	0.00501466786515066
837	Capn10	Damped	0.00417179115904304	0.023944197504628
838	Ube2f	Forced	0.00813622346280612	0.0076658183111523
839	Agap1	Harmonic	0.0151883388146955	0.00214184194082244
840	Eif4e2	Forced	0.00813622346280612	0.00475470445951637
841	Bcs1l	Forced	0.00104691160770067	0.000851310976268007
842	Rpe	Harmonic	0.0142011225613036	0.0172852486239718
843	B430105G09Rik	Forced	0.00357484077193189	0.0224902872539249
844	Nif3l1	Harmonic	0.0151883388146955	0.00147140798316133
845	Poglut2	Forced	0.00260781505561183	0.0082853536210435
846	Gm8210	Harmonic	0.00173658154748297	0.00133943139586422
847	2900092D14Rik	Forced	0.000806825911543473	0.00204805388591085
848	Actr1b	Forced	0.0132709615460037	0.0112046780043231

### Sheet: Quiescent_SGZ
	Gene Name	Oscillation Type	P-Value ECHO	pVal RAIN
1	ND4L	Forced	0.0185216540401996	0.0170563830088008
2	ATP6	Forced	0.012395074732097	0.0237480834258397
3	COX1	Forced	0.00305662377727522	0.00329681783505693
4	TrnW	Forced	0.00222003350050771	0.00231177427196521
5	Sts	Harmonic	0.00124202374327177	0.00125828572031087
6	Gpm6b	Harmonic	0.00757062335859745	0.0170423136118032
7	Piga	Damped	0.00523776379948325	0.00903658595818401
8	Gm38561	Forced	9.27367299864522e-05	4.83617004251714e-05
9	Syap1	Harmonic	0.00222003350050771	0.0015255887329781
10	Txlng	Forced	0.00607920869985932	0.00940972697782702
11	Sat1	Damped	0.00757062335859745	0.000992701607769416
12	Kctd12b	Damped	0.000676328342120632	0.00219488167917716
13	Amot	Damped	0.00104691160770067	0.00104151044120566
14	Chrdl1	Forced	0.0107954991667626	0.0249972336233227
15	Fam199x	Damped	0.0107954991667626	0.0217564602202438
16	Bex3	Damped	0.00813622346280612	0.0131593427472905
17	Armcx5	Damped	0.00704053107662703	0.0196215429856823
18	Rpl36a	Damped	0.00704053107662703	0.00778403627881635
19	Cenpi	Damped	0.00114061707723784	0.000331594165869726
20	5530601H04Rik	Forced	0.019766940116925	0.0129459176245756
21	Cited1	Harmonic	0.00330649640478826	0.00418252723255518
22	Msn	Harmonic	0.012395074732097	0.0229974549334569
23	Las1l	Damped	0.019766940116925	0.0069874306630824
24	Prkx	Damped	0.00873935425122219	0.00225521260390014
25	Vbp1	Harmonic	0.00564435658072756	0.0223891713679263
26	Emd	Harmonic	0.00654401021603926	0.0184219424410606
27	Haus7	Damped	0.00564435658072756	0.0194833305295683
28	Nsdhl	Harmonic	0.000358415497967631	0.000167283561257016
29	Cetn2	Damped	0.00260781505561183	0.00776289570349281
30	Hprt1	Harmonic	5.02371676083107e-05	0.000120914736308851
31	Rps2-ps13	Damped	0.00757062335859745	0.0189588395718678
32	Rbmx2	Damped	0.00873935425122219	0.0202693733939371
33	Uxt	Harmonic	0.0132709615460037	0.00323406524476734
34	Emx2	Damped	0.00330649640478826	0.000949964041435957
35	Emx2os	Harmonic	0.0115707812586228	0.00444162658645747
36	Pdzd8	Damped	0.0115707812586228	0.02197681909416
37	Nfkb2	Harmonic	0.0142011225613036	0.0143832360504654
38	Npm3	Damped	0.00260781505561183	0.0156221208108196
39	Dpcd	Damped	0.0115707812586228	0.0112046780043231
40	Twnk	Harmonic	0.00135169986531598	0.00572507387271449
41	Scd1	Forced	0.00417179115904304	0.00412736922638479
42	Bloc1s2	Forced	0.0100667439751048	0.00131681063753463
43	Rrp12	Forced	0.000880501626675807	0.00149509121565142
44	Sdhaf2	Forced	0.00282408847097657	0.00385813228829928
45	Fads1	Harmonic	0.000430908847135701	0.000170132677620872
46	Eef1g	Harmonic	0.00757062335859745	0.0184625064127868
47	B3gat3	Damped	0.00450298175127974	0.00219358459640171
48	Tigd3	Harmonic	0.0142011225613036	0.0114602927284076
49	Frmd8	Harmonic	0.00260781505561183	0.000818019346606941
50	Brms1	Damped	0.00222003350050771	0.00807497766568089
51	Ctsf	Forced	0.00564435658072756	0.0218344435852462
52	Rbm14	Harmonic	0.00654401021603926	0.00410780427371784
53	Rpl21-ps8	Harmonic	0.000167767670994636	4.22982204106184e-06
54	Gm27239	Forced	0.012395074732097	0.00443236033312014
55	Adnp2	Harmonic	6.84283845329075e-05	2.4180703924221e-05
56	Gm8934	Forced	0.00813622346280612	0.019504511112085
57	Snx24	Damped	0.0107954991667626	0.00538035329235715
58	Dmxl1	Harmonic	0.00654401021603926	0.0191247779607203
59	Ercc3	Damped	0.0115707812586228	0.0144154314463168
60	Gm7466	Harmonic	0.00607920869985932	0.0060172731822759
61	Foxn2	Forced	0.0185216540401996	0.0245198516471114
62	Camkmt	Forced	0.00450298175127974	0.000468355863821828
63	Clpp	Harmonic	0.0210847215574227	0.0127672943533186
64	Uhrf1	Harmonic	0.00485781790601026	0.00739100265258202
65	Fsd1	Damped	0.000960373499694332	0.000612893801142243
66	Enpp5	Harmonic	0.00704053107662703	0.00431996138528405
67	Mrps18b	Forced	0.00564435658072756	0.0145271934179537
68	Tcf19	Damped	0.000430908847135701	0.00231177427196521
69	Ddah2	Harmonic	0.0162354926277977	0.0225428334547504
70	Clic1	Harmonic	0.00873935425122219	0.00627590182683573
71	Zfp955a	Harmonic	0.00757062335859745	0.0065978897218666
72	Zfp563	Damped	0.000223952456722473	0.00147140798316133
73	Rnf8	Damped	0.0210847215574227	0.0153098730175588
74	Zbtb9	Harmonic	0.00188576978878794	0.00010729320692396
75	Crebrf	Forced	0.00873935425122219	0.00873377743409847
76	Clcn7	Forced	0.0210847215574227	0.0140647629779066
77	Zfp994	Harmonic	0.00204664912542024	0.0006015171679163
78	Zfp677	Harmonic	0.000676328342120632	0.00043149522498699
79	Gm51425	Harmonic	0.000246312526002164	6.87122132843182e-05
80	BC002059	Forced	0.00114061707723784	0.00210855258091245
81	Mrpl18	Damped	0.0210847215574227	0.00112681454284663
82	Ppp1r2-ps5	Damped	0.0100667439751048	0.00235971076674983
83	Gm15590	Forced	0.0107954991667626	0.00171333577535532
84	Gm10232	Damped	0.00704053107662703	0.0194272931216698
85	Dscam	Harmonic	0.00704053107662703	0.0192804781592624
86	Gm6363	Forced	0.00485781790601026	0.0150206211743121
87	Dnajc28	Damped	0.00873935425122219	0.00431996138528405
88	Btg3	Harmonic	0.00607920869985932	0.00486510230403776
89	Cadm2	Harmonic	0.00222003350050771	0.00200458229496432
90	Gap43	Forced	0.0038628525851435	0.012213812313103
91	Lsamp	Forced	0.000430908847135701	0.000253037372766877
92	B4galt4	Harmonic	0.00757062335859745	0.00698519015642125
93	Mix23	Forced	0.0115707812586228	0.0148457253709769
94	Mylk	Forced	0.00222003350050771	0.00390163448890792
95	Fbxo45	Harmonic	0.00417179115904304	0.016801759295839
96	Rps10-ps2	Damped	0.00260781505561183	0.00434125189781929
97	Ap2m1	Damped	0.00417179115904304	0.00276064210361538
98	Med15	Damped	0.000358415497967631	0.0003209451366745
99	Aifm3	Harmonic	0.00757062335859745	0.0177734650423455
100	Mapk1	Forced	0.0142011225613036	0.0133516727939096
101	Nubp1	Harmonic	0.0115707812586228	0.023441250329986
102	Abat	Harmonic	0.00357484077193189	0.0116217256715229
103	Nudt16l1	Forced	0.0162354926277977	0.016808641617667
104	Rapgef3os2	Harmonic	0.000137994674867804	4.61634413149363e-05
105	Lmf2	Forced	0.000618707454710218	0.0181770764273547
106	Mapk12	Harmonic	0.0100667439751048	0.00258019734354447
107	Mlc1	Harmonic	0.0100667439751048	0.00469593600145169
108	Pnpla3	Harmonic	0.000358415497967631	0.000168946026238014
109	Cyb5r3	Forced	0.00330649640478826	0.00412901600880951
110	Srebf2	Damped	0.00011325146230366	7.98754046580964e-05
111	Rangap1	Damped	0.00188576978878794	0.00306295019283997
112	Rbx1	Forced	0.0100667439751048	0.00099572696052074
113	Syngr1	Forced	0.00417179115904304	0.00889022353255103
114	Cpsf1	Damped	0.00450298175127974	0.0165684302970975
115	Slc52a2	Damped	0.00173658154748297	0.00286057845846608
116	Hgh1	Forced	0.0107954991667626	0.0118995434352991
117	Sqle	Forced	0.000125047410957217	2.18075211858225e-05
118	Med30	Forced	0.00873935425122219	0.00462465724063566
119	Eif3e	Harmonic	0.0210847215574227	0.0210048533869774
120	Zfp622	Harmonic	0.00704053107662703	0.00768551329428428
121	Tpm3-rs7	Forced	0.00135169986531598	0.0032643826872615
122	Gm9247	Damped	0.000167767670994636	0.000232846076256847
123	Dpysl2	Forced	0.000618707454710218	0.00132613947827121
124	Pinx1	Damped	0.00204664912542024	0.00410283240894669
125	Fdft1	Harmonic	0.00938212711678622	0.0200897423352101
126	Gm6740	Harmonic	0.0142011225613036	0.00999739655463338
127	Ncoa4	Forced	0.0185216540401996	0.00705227319585989
128	Tkt	Damped	0.0038628525851435	0.00799911475946327
129	Hmgcs1	Harmonic	0.000326606479280044	5.55918637817869e-05
130	Dimt1	Damped	0.019766940116925	0.0220225709414876
131	Ak6	Harmonic	0.00204664912542024	0.00065207925552368
132	Rpl27a-ps4	Damped	0.00704053107662703	0.0124132326939267
133	Fcho2	Damped	0.0210847215574227	0.00997171093427841
134	Hmgcr	Harmonic	0.000358415497967631	0.000327289985260976
135	Cetn3	Forced	0.00357484077193189	0.00430992705201982
136	Arb2a	Damped	0.00450298175127974	0.000478338734602623
137	Zfp729a	Forced	0.019766940116925	0.00734086480139739
138	Zfp729b	Forced	0.019766940116925	0.018751742788937
139	Zfp759	Damped	0.0132709615460037	0.0111979709734224
140	Zfp712	Damped	0.00938212711678622	0.0176909915427644
141	Gm7045	Harmonic	0.0162354926277977	0.00436978040853442
142	Zfp934	Damped	0.00704053107662703	0.0033717455131264
143	Zfp935	Harmonic	0.00757062335859745	0.0124921502361024
144	Gm3604	Forced	0.00873935425122219	0.00682961373325259
145	Gm3325	Harmonic	0.0115707812586228	0.0207264165773522
146	Tut7	Damped	0.00938212711678622	0.015880261107
147	Ddx46	Forced	0.019766940116925	0.0207224459964478
148	Prelid1	Harmonic	0.000516913502345285	0.00123012913539977
149	Thoc3	Harmonic	0.0115707812586228	0.0184658705150351
150	Fgd3	Damped	0.00240678481456307	0.0037436877362416
151	Eef1e1	Damped	0.00330649640478826	0.0199434218685568
152	Wrnip1	Damped	0.00757062335859745	0.00296554486448461
153	Exoc2	Harmonic	0.0115707812586228	0.00473220740902253
154	Zkscan4	Forced	0.00188576978878794	0.00813341669523136
155	Stard3nl	Harmonic	0.0132709615460037	0.00554414513218277
156	Idi1	Harmonic	0.000358415497967631	0.000327289985260976
157	Klf6	Forced	0.00654401021603926	0.000874228314561062
158	Ncoa4-ps	Harmonic	0.000676328342120632	0.000571357151415085
159	Gm6750	Damped	0.00873935425122219	0.0091290853671475
160	Nudt14	Damped	0.000676328342120632	1.20991870098663e-06
161	2810029C07Rik	Harmonic	0.00159831633034437	0.0065762344712353
162	Cinp	Damped	0.0038628525851435	0.00180013768154266
163	Gm6988	Harmonic	0.00222003350050771	7.07133804002025e-05
164	Gm2614	Forced	0.0224783970373126	0.0020783948826985
165	Sel1l	Damped	0.0115707812586228	0.0169839066788116
166	Vipas39	Forced	0.00173658154748297	0.00370347001628881
167	Ift43	Harmonic	0.00104691160770067	0.00384275664714214
168	Acyp1	Forced	0.00873935425122219	7.94967688777447e-06
169	Aldh6a1	Forced	6.84283845329075e-05	3.5402005083894e-05
170	Riox1	Harmonic	0.0132709615460037	0.00232668067191417
171	Gemin2	Damped	0.00654401021603926	0.0217334707709421
172	Kidins220	Damped	0.0151883388146955	0.0111546110157837
173	Rrm2	Forced	0.00564435658072756	0.00709245069171581
174	Lpin1	Damped	0.00357484077193189	0.00369038740619932
175	Trib2	Forced	0.000676328342120632	0.000397376506618665
176	Wdcp	Damped	0.000618707454710218	0.00217548984828531
177	Ncoa1	Damped	0.000960373499694332	0.0147430548882786
178	Faap100	Harmonic	0.00523776379948325	0.000148081352392547
179	Sgsh	Forced	0.00114061707723784	0.00281765773060137
180	Birc5	Harmonic	1.72803099954591e-06	3.95162460359003e-06
181	H3f3b	Forced	0.00450298175127974	0.00714875010063404
182	Galk1	Damped	0.00188576978878794	0.0032643826872615
183	Gm11703	Damped	0.00607920869985932	0.004743940111195
184	Prkca	Harmonic	0.0210847215574227	0.0083942087332495
185	Pitpnc1	Damped	0.00147024990015182	0.000328408977062279
186	Hexim1	Forced	0.0162354926277977	0.0162757122193433
187	Atxn7l3	Forced	0.00485781790601026	0.0231195696665105
188	Gm11560	Forced	0.00135169986531598	0.000992701607769416
189	Slc35b1	Harmonic	0.00104691160770067	0.000354235689353528
190	Lrrc59	Harmonic	0.00757062335859745	0.00636181594539818
191	Nme1	Forced	0.0151883388146955	0.00120827635082328
192	Bcas3	Damped	0.0173455685384134	0.0144041046232362
193	Gm11425	Damped	0.00188576978878794	0.00175590709151454
194	5730455P16Rik	Harmonic	0.00450298175127974	0.00844102875826079
195	Tmem97	Damped	3.66957176135027e-05	8.03679627256928e-05
196	Crk	Forced	0.0173455685384134	0.0229846392870189
197	Slc43a2	Damped	0.0162354926277977	0.0140345923385128
198	Gm12335	Damped	0.0185216540401996	0.0204345721165609
199	Ctdnep1	Forced	0.00607920869985932	0.00752627948446205
200	Sco1	Damped	0.00159831633034437	0.00208992089115911
201	Ulk2	Harmonic	0.0239514689535992	0.0154060255101394
202	Aldh3a2	Harmonic	0.00305662377727522	0.00443061557781646
203	Galnt10	Forced	0.00124202374327177	0.000210844729498669
204	Hint1	Harmonic	0.00873935425122219	0.0118550421677726
205	Cdkn2aipnl	Harmonic	0.019766940116925	0.013491945554149
206	Zfp354b	Harmonic	0.0239514689535992	0.0196005968057301
207	Rab1a	Harmonic	0.00704053107662703	0.0128340563199473
208	Upp1	Damped	0.0132709615460037	0.0215242597800808
209	Ykt6	Forced	0.00757062335859745	0.0106588505261933
210	Sf3a1	Damped	0.0210847215574227	0.00335013483719887
211	8430429K09Rik	Harmonic	0.0115707812586228	0.0149309426959764
212	Rnf185	Damped	0.0132709615460037	0.014080322527077
213	R3hdm2	Harmonic	0.00357484077193189	0.00946441481804507
214	Pip4k2c	Damped	0.00938212711678622	0.00151517420781235
215	Kics2	Forced	0.00147024990015182	0.00520612574627744
216	Tmem19	Forced	0.00159831633034437	0.00841920941486694
217	Socs2	Harmonic	0.00757062335859745	0.0126110367994867
218	BC024063	Forced	0.00188576978878794	0.00313795091341786
219	Ncln	Harmonic	0.0151883388146955	0.00785840817580805
220	Cactin	Damped	0.0132709615460037	0.00122902326169899
221	Slc39a3	Harmonic	0.000676328342120632	0.00106197868651976
222	Timm13	Damped	0.000472087326691207	0.00115192541898337
223	Mbd3	Harmonic	0.000516913502345285	0.000277473803685841
224	Stk11	Harmonic	0.000738905725109822	6.69944079522103e-05
225	Ube2g2	Forced	0.00704053107662703	0.00338503328468254
226	Smarcb1	Damped	2.14967227127622e-05	2.35387020623303e-06
227	Cabin1	Harmonic	0.00188576978878794	0.0106602393805005
228	Slc16a9	Forced	0.000960373499694332	0.00110588047128388
229	Kifbp	Forced	0.00607920869985932	0.0151891781462582
230	Serinc1	Forced	0.00305662377727522	0.00399281752176137
231	Rps8-ps1	Damped	0.00485781790601026	0.0155948431399172
232	Gm6627	Harmonic	0.0185216540401996	0.00858158536609923
233	Qrsl1	Harmonic	0.000618707454710218	0.000940069779646685
234	Phactr2	Harmonic	0.00173658154748297	0.00395756724932395
235	Slc25a38	Harmonic	0.0115707812586228	0.0042502286941741
236	Itga9	Damped	0.0142011225613036	0.00173228845000027
237	Cmtm6	Damped	0.000738905725109822	0.00130415851104736
238	Mir6236	Forced	0.00222003350050771	0.00872042540021697
239	Cspg5	Damped	0.0142011225613036	0.00391106925440487
240	Pik3r4	Damped	0.000806825911543473	4.66846432732519e-05
241	Cdv3	Forced	0.00222003350050771	0.0151207111592556
242	Tfdp2	Harmonic	0.0100667439751048	0.0124518800725317
243	Cd109	Forced	0.00188576978878794	0.00513547741864809
244	Fam81a	Forced	0.0132709615460037	0.0187243306676016
245	Pdcd7	Damped	0.00188576978878794	4.18728568590035e-05
246	Smad3	Harmonic	0.000618707454710218	0.000331594165869726
247	Uaca	Forced	0.0151883388146955	0.00484089430908161
248	Snupn	Forced	0.00260781505561183	0.00486510230403776
249	Lingo1	Harmonic	0.00485781790601026	0.00557730550789184
250	Zc3h12c	Harmonic	0.0224783970373126	0.0101097158283663
251	Rbm7	Harmonic	1.92836254839373e-05	2.63379512262761e-05
252	Hspa8	Harmonic	0.00357484077193189	0.00902590977341384
253	Gm10182	Damped	0.00159831633034437	0.00764574344763991
254	Ldlr	Harmonic	2.14967227127622e-05	9.04035418609897e-07
255	S1pr2	Damped	0.000806825911543473	0.00178912770666893
256	Gm4977	Damped	0.00222003350050771	0.0202252568199746
257	Tubb3	Harmonic	0.00417179115904304	0.0027521308066339
258	Ctu2	Damped	0.00147024990015182	0.000296613884437598
259	Mvd	Harmonic	0.00330649640478826	0.00108294720847573
260	Fbxo31	Forced	0.0185216540401996	0.0172274011702151
261	Mon1b	Harmonic	0.000516913502345285	0.00087147258790877
262	Terf2ip	Harmonic	0.00704053107662703	0.00852731417892725
263	Gm6014	Damped	0.000167767670994636	8.68729642379596e-05
264	Ap1g1	Damped	0.0142011225613036	0.010631873401097
265	Txnl4b	Harmonic	0.0107954991667626	0.0011429756392665
266	Rps26-ps1	Harmonic	0.00260781505561183	0.00627442753419645
267	Pdf	Damped	0.00204664912542024	0.00107040552860818
268	E2f4	Damped	0.0115707812586228	0.000530989343259881
269	Csnk2a2	Damped	0.0173455685384134	0.0229425003229651
270	Ap3s1-ps2	Harmonic	0.000676328342120632	0.000317098053075929
271	Mt1	Damped	0.00305662377727522	0.000152764362029923
272	Rbl2	Harmonic	4.07689733266289e-05	2.69856481106018e-06
273	Orc6	Forced	0.00564435658072756	0.00460915147847912
274	Man2b1	Damped	0.0107954991667626	0.00369550132629101
275	Trir	Harmonic	0.00873935425122219	0.0132370678254544
276	Farsa	Damped	0.012395074732097	0.00977256489195789
277	Slc10a7	Harmonic	0.00564435658072756	0.0198765859545307
278	Hmgn2-ps	Harmonic	0.00135169986531598	0.00550658869244683
279	Atp13a1	Damped	0.0100667439751048	0.012808164717571
280	Zfp964	Damped	0.00485781790601026	0.00274694546000175
281	Tma16	Damped	0.019766940116925	0.00108726389334166
282	Msmo1	Harmonic	0.00204664912542024	0.000507584083345749
283	Hpf1	Forced	0.00813622346280612	0.0184658705150351
284	Hmgb2	Forced	0.00704053107662703	0.00613182690841925
285	Frg1	Harmonic	0.00813622346280612	0.0230107392264615
286	Erhrt-ps	Harmonic	0.0173455685384134	0.00803700836162187
287	Wrn	Damped	0.00330649640478826	0.0137493725949073
288	Thap1	Forced	0.012395074732097	0.0023274119015181
289	Pomk	Forced	0.000297454707027687	1.12525022735599e-05
290	Ckap2	Damped	0.000806825911543473	0.000370861732692922
291	Fbxo25	Forced	0.00330649640478826	0.00752627948446205
292	Upf3a	Damped	0.000618707454710218	0.000130507432610627
293	Lamp1	Damped	0.012395074732097	0.00320880496392758
294	Rps23-ps2	Damped	0.00173658154748297	0.00654639530009186
295	Dhcr7	Harmonic	0.000223952456722473	0.000145528857223263
296	R74862	Harmonic	0.00104691160770067	0.000470094482970286
297	Tollip	Forced	0.0132709615460037	0.00305346388203377
298	Hras	Forced	0.00357484077193189	0.000684241272430978
299	Zfp668	Harmonic	0.0224783970373126	0.0135222084492036
300	Gm53374	Harmonic	0.0151883388146955	0.00667439523931503
301	Bcl7c	Harmonic	0.00654401021603926	0.0119760257605669
302	Plk1	Damped	0.00873935425122219	0.0230750952120584
303	Gprc5b	Harmonic	0.00523776379948325	0.000851310976268007
304	Iqck	Forced	0.00222003350050771	0.00470199003730086
305	Vps35l	Harmonic	0.00757062335859745	0.0119576271884762
306	1110004F10Rik	Harmonic	0.0107954991667626	0.00921314209257829
307	Bmal1	Damped	1.355524492114e-06	4.20780737193551e-06
308	4930431P19Rik	Damped	0.00159831633034437	0.00141597131695045
309	Tpp1	Harmonic	0.00564435658072756	0.00726412610204735
310	Map6	Harmonic	0.00159831633034437	0.00476509095941915
311	Stard5	Forced	0.012395074732097	0.00729526921506527
312	Nmb	Harmonic	0.000393103524949455	0.000514264343640429
313	Det1	Forced	0.0115707812586228	0.00286668487658206
314	Gm7551	Forced	0.0107954991667626	0.00576636930913769
315	Rpl14-ps1	Damped	0.00159831633034437	0.00396138569851568
316	AI987944	Forced	0.00135169986531598	0.0105784097937898
317	Rpl17-ps9	Harmonic	0.0115707812586228	0.00940972697782702
318	Dpy19l3	Forced	0.0038628525851435	0.0103902399147084
319	Zfp790	Damped	0.00305662377727522	0.0210048533869774
320	Hnrnpl	Forced	0.00305662377727522	0.0218344435852462
321	Pak4	Damped	0.012395074732097	0.00801810048646675
322	Fbl	Harmonic	0.00450298175127974	0.00257416601162471
323	Zfp607b	Harmonic	0.00188576978878794	0.00156122650260333
324	2310022A10Rik	Forced	0.0100667439751048	0.0195608420755927
325	Snrpa	Harmonic	0.0038628525851435	0.0077039607414307
326	Zfp109	Harmonic	0.00124202374327177	0.00250040260139347
327	Zfp235	Forced	0.000676328342120632	0.000922788548440846
328	Bicra	Damped	0.0224783970373126	0.00350670162557203
329	Pde3a	Damped	0.00147024990015182	0.00222216177002729
330	Lrp6	Damped	0.0151883388146955	0.00488628244597894
331	Itfg2	Forced	0.00417179115904304	0.0155548846972119
332	Rpl18-ps2	Harmonic	0.00654401021603926	0.0172259126963063
333	M6pr	Harmonic	0.000806825911543473	0.00144747871609103
334	A2m	Forced	0.00147024990015182	0.0133009769307013
335	Pex26	Damped	0.00260781505561183	0.00195267514249352
336	Syn2	Harmonic	0.0107954991667626	0.000978427072542107
337	Ogg1	Harmonic	0.0173455685384134	0.0111386876431983
338	Brpf1	Harmonic	0.019766940116925	0.0192709245969797
339	Crbn	Forced	0.00173658154748297	0.00287790032928593
340	Nup210	Forced	0.0239514689535992	0.00218556611386355
341	Plxna1	Damped	0.000565681742996025	0.000442870303548831
342	C87436	Damped	0.0132709615460037	0.0203540512494627
343	Ptcd3	Forced	0.0115707812586228	0.0239973442783898
344	Reep1	Forced	0.00450298175127974	0.00532719843805134
345	Igk	Damped	0.00124202374327177	0.000295477731275298
346	Hnrnpa2b1	Harmonic	0.00188576978878794	0.000607619306283429
347	Smo	Damped	0.0107954991667626	0.00506093495949441
348	Tmem106b	Harmonic	0.019766940116925	0.0126136375226017
349	Rpa3	Damped	0.0100667439751048	0.00206295745193272
350	Casd1	Damped	0.0210847215574227	0.0125517491787321
351	Slc7a1	Damped	0.000618707454710218	0.00170821056838085
352	Gm10167	Forced	0.000393103524949455	2.24107440811493e-05
353	Zscan25	Forced	0.0115707812586228	0.00368467500885613
354	Zkscan5	Damped	0.00147024990015182	0.0020235674893433
355	Pdap1	Damped	0.00938212711678622	0.00552359073694802
356	Arpc1b	Harmonic	0.00813622346280612	0.0132093715465349
357	Daglb	Damped	0.000393103524949455	0.000259209016005094
358	Gm4963	Damped	0.00305662377727522	0.00173228845000027
359	Gnb2	Forced	0.0115707812586228	0.00544298838116707
360	Tmem120a	Forced	0.00240678481456307	0.000123304935720727
361	Por	Damped	6.84283845329075e-05	5.39712962212037e-06
362	Rcc1l	Forced	0.00523776379948325	0.0189611782687262
363	Aacs	Forced	0.000565681742996025	0.00115267875669749
364	Scarb1	Forced	0.00330649640478826	0.0108615619703223
365	Vps33a	Harmonic	0.00757062335859745	0.00310527771606676
366	Pptc7	Harmonic	0.019766940116925	0.0119457518562025
367	Rpl37rt	Damped	0.00260781505561183	0.0172433917948225
368	Pus1	Damped	0.0100667439751048	0.00658464503753147
369	Noc4l	Harmonic	0.0107954991667626	0.000397675992531709
370	Chfr	Forced	0.0142011225613036	0.00329681783505693
371	Gm42627	Forced	0.0173455685384134	0.0122353237552637
372	Cdc7	Forced	0.00450298175127974	0.00451741435137062
373	Hnrnpd	Forced	0.00114061707723784	0.000928702883201462
374	Mrpl1	Forced	0.000167767670994636	0.00198015376333121
375	Cnot6l	Harmonic	0.00523776379948325	0.00478324316705262
376	Ccni	Harmonic	0.00485781790601026	0.000726183163174733
377	Mthfd2l	Forced	0.0115707812586228	0.0128340563199473
378	Hmgn2-ps1	Damped	0.00204664912542024	0.00411683941919283
379	Clock	Harmonic	0.000270753944042352	4.11000905719242e-05
380	Gnpda2	Damped	0.00159831633034437	0.00204566389911785
381	Uchl1	Harmonic	0.00282408847097657	0.00536890821040482
382	Smim14	Harmonic	0.0162354926277977	0.0244760177477743
383	Gm7931	Damped	0.000806825911543473	0.00209242452309995
384	Evc2	Harmonic	0.00147024990015182	0.00384834989185417
385	Evc	Forced	0.00607920869985932	0.00308310482709044
386	Tbc1d14	Harmonic	0.00607920869985932	0.0072632921772189
387	Gm10059	Damped	0.00135169986531598	0.0186191412350098
388	Ywhah	Damped	0.00188576978878794	0.00475470445951637
389	Dpysl5	Forced	0.00204664912542024	0.00359692941491072
390	Gm7332	Harmonic	0.0100667439751048	0.0127236318907964
391	Tubb4b-ps1	Harmonic	0.00523776379948325	0.0109793685551918
392	Gtpbp10	Damped	0.00124202374327177	0.00740940135485788
393	Cyp51	Harmonic	0.000184827610658909	7.30617842960843e-05
394	Gm15772	Harmonic	0.0151883388146955	0.0230453356281577
395	Ube2j2	Harmonic	0.000565681742996025	0.000234841627876572
396	Ints11	Damped	0.0107954991667626	0.0185712914378517
397	Dnajc11	Harmonic	0.00282408847097657	0.00117061606399595
398	Tmem201	Harmonic	0.00282408847097657	0.00965469016690261
399	Gm13127	Forced	0.00417179115904304	0.00495957375261295
400	Klhdc7a	Forced	0.00607920869985932	0.00063801537572678
401	Slc66a1	Damped	0.00173658154748297	0.00125828572031087
402	Mul1	Forced	0.00240678481456307	0.0122273368248957
403	Pink1	Forced	0.0115707812586228	0.00238137943635227
404	Hnrnpr	Harmonic	0.00607920869985932	0.0153667316421265
405	Hmgn2	Damped	0.000184827610658909	0.000952575602703686
406	Gpatch3	Forced	0.00873935425122219	0.0172892318577184
407	Ahdc1	Harmonic	0.0239514689535992	0.00875873465036823
408	Col16a1	Harmonic	0.00222003350050771	0.00150615869133864
409	Gm12966	Forced	0.00173658154748297	0.0141508223609257
410	Ak2	Forced	0.00417179115904304	0.00341199381298497
411	Map7d1	Forced	0.0038628525851435	0.00968695756340585
412	Cdca8	Harmonic	0.0132709615460037	0.0121699876042832
413	Yrdc	Forced	0.0151883388146955	0.00654068256655893
414	Gm12922	Forced	0.019766940116925	0.0112071074720225
415	Ppt1	Forced	0.00607920869985932	0.00798472314690118
416	Rims3	Forced	0.00704053107662703	0.00981794883149435
417	Ybx1	Damped	0.00873935425122219	0.0152446788609197
418	Cdkn2c	Forced	0.00938212711678622	0.0106728834021505
419	Coa7	Damped	0.00104691160770067	0.00508058911134147
420	Dhcr24	Harmonic	7.57679020393194e-05	0.000176792949601924
421	Junos	Harmonic	0.00654401021603926	0.0217564602202438
422	Gm11249	Damped	0.00564435658072756	0.0249843004722048
423	Xpa	Forced	0.00188576978878794	0.013623537681238
424	Dcaf10	Harmonic	0.0173455685384134	0.0122546106320033
425	Trmt10b	Damped	0.000618707454710218	0.020651396155762
426	Frmpd1	Damped	0.0107954991667626	0.0122636538168385
427	Dnajb5	Damped	0.000676328342120632	0.00174280260511285
428	Sigmar1	Damped	0.00873935425122219	0.0199947931092668
429	B4galt1	Forced	0.0100667439751048	0.0239549859386003
430	Cfap418	Damped	0.00704053107662703	0.0229800985087223
431	Negr1	Harmonic	0.00757062335859745	0.00588095276643721
432	Ttll7	Forced	0.00938212711678622	0.00926990937582167
433	Bdh2	Forced	0.00188576978878794	0.0052438466277775
434	Ints12	Harmonic	0.00564435658072756	0.00410462088968884
435	Gar1	Forced	0.000326606479280044	0.00043249478465845
436	Elovl6	Harmonic	0.00564435658072756	0.003786218365777
437	Ank2	Damped	0.00607920869985932	0.00589742315707264
438	Gm9761	Harmonic	0.000565681742996025	0.000337855825694533
439	Rtca	Forced	0.00485781790601026	0.0244901432189871
440	Rhoc	Harmonic	0.00873935425122219	0.0202530036730487
441	Gm6485	Harmonic	0.00450298175127974	0.00113868517663222
442	Slc22a15	Harmonic	0.0115707812586228	0.0188150232023598
443	Chd1l	Harmonic	0.00260781505561183	0.00019884307233397
444	Mcl1	Damped	0.00173658154748297	0.00154965626311768
445	Gm16740	Forced	0.00938212711678622	0.0142817712744122
446	Adrm1b	Harmonic	0.00813622346280612	0.00777744234860595
447	Tpm3	Forced	0.00357484077193189	0.0164983743911461
448	Pmvk	Forced	0.00523776379948325	0.00253160330424705
449	Fdps	Harmonic	2.78918018328074e-06	6.97297425040276e-08
450	Rit1	Harmonic	0.00282408847097657	0.000521824074111952
451	Lmna	Harmonic	0.00204664912542024	0.00300871398061711
452	Pmf1	Forced	0.0142011225613036	0.00104268710261003
453	Prcc	Harmonic	0.000618707454710218	0.000411148388656259
454	Map9	Damped	0.00704053107662703	0.00560355373601123
455	Bche	Harmonic	0.00813622346280612	0.0132768332773527
456	Ppm1l	Damped	0.00485781790601026	0.00301231738267728
457	Smc4	Harmonic	0.00654401021603926	0.0107719211759636
458	Eif2a	Harmonic	0.000125047410957217	8.43030066529145e-05
459	Rnf13	Forced	0.000738905725109822	0.0021189900589557
460	Spart	Forced	0.00704053107662703	0.0237609053012323
461	Gm10254	Harmonic	0.00188576978878794	0.00209054150021731
462	2610316D01Rik	Damped	0.0132709615460037	0.011221875157972
463	Larp1b	Harmonic	0.00450298175127974	0.00543078098516113
464	Eif5a2	Harmonic	0.0224783970373126	0.0176346198368527
465	Ect2	Damped	0.0151883388146955	0.0135339316493083
466	4632415L05Rik	Forced	0.00357484077193189	0.00343768921888964
467	Gm14325	Harmonic	0.000358415497967631	4.78315898385696e-05
468	Gm14322	Damped	0.0224783970373126	0.0129899289035918
469	Gm6710	Harmonic	0.0100667439751048	0.0041829516894643
470	Vapb	Damped	0.00020350854915812	0.000623177808849413
471	Mocs3	Damped	0.019766940116925	0.00959702259235328
472	Znfx1	Forced	0.00147024990015182	1.00713277877992e-05
473	Ywhab	Damped	0.0107954991667626	0.00162088403626437
474	Zhx3	Damped	0.012395074732097	0.00200458229496432
475	Gm14253	Forced	0.00240678481456307	0.0026180123158713
476	Spag4	Harmonic	0.00938212711678622	0.0240752247486616
477	E2f1	Damped	0.000125047410957217	0.000266012419879473
478	Zcchc3	Harmonic	0.0151883388146955	0.00919959869057861
479	Rbck1	Damped	0.00357484077193189	0.00940972697782702
480	Psmf1	Harmonic	0.0162354926277977	0.0035462253458579
481	Gm14150	Damped	0.00757062335859745	0.0150525589689241
482	Zfp120	Damped	0.00654401021603926	0.000594753434287454
483	Naa20	Harmonic	0.0100667439751048	0.00111608806720567
484	Tasp1	Harmonic	0.0185216540401996	0.00353875860717324
485	Mcm8	Forced	0.00135169986531598	0.00239647853722463
486	Ptpra	Damped	0.00020350854915812	0.000175342458345386
487	Ncaph	Harmonic	0.00417179115904304	0.00264667618171283
488	Myef2	Damped	0.000125047410957217	1.52780090760803e-06
489	Pdia3	Damped	0.00240678481456307	0.00943388157395045
490	Vps39	Forced	0.0107954991667626	0.00106630830885342
491	Nusap1	Forced	0.0100667439751048	0.00229681161808323
492	Dnajc17	Damped	0.0210847215574227	0.0123333344665439
493	Ttc17	Damped	0.00282408847097657	0.00196043898408715
494	Ckap5	Damped	0.0115707812586228	0.00524898101232068
495	Idi1-ps1	Harmonic	0.000393103524949455	9.96439663552282e-05
496	Arl6ip6	Harmonic	0.00704053107662703	0.00571443217772559
497	Rc3h2	Harmonic	0.00260781505561183	0.000952597654570148
498	Gm13430	Damped	0.000618707454710218	0.000556285022030701
499	Hspa5	Forced	0.00417179115904304	0.00445967711203461
500	Ncs1	Harmonic	0.0224783970373126	0.0217564602202438
501	Prrx2	Forced	6.17651286301261e-05	0.00022962200035911
502	Asb6	Damped	0.00240678481456307	0.000762794366489052
503	Slc39a1-ps	Damped	0.00938212711678622	0.0102825242060928
504	Sptan1	Damped	0.0173455685384134	0.00399410824600946
505	Coq4	Harmonic	0.0132709615460037	0.0120627308516829
506	Med27	Harmonic	0.00704053107662703	0.00199193734379147
507	Nsmf	Forced	0.000738905725109822	0.000233449370463162
508	Mindy3	Forced	0.00357484077193189	0.00182587774478203
509	Brox	Forced	0.0038628525851435	0.0016642786177943
510	Fmn2	Damped	0.00135169986531598	0.00299002280729616
511	Igsf8	Damped	0.000618707454710218	0.0038165923239646
512	Creg1	Harmonic	0.0115707812586228	0.0152555284067585
513	Mettl13	Harmonic	0.00757062335859745	0.00163884291555726
514	2810025M15Rik	Damped	0.00282408847097657	0.00319785598096256
515	Csnk2a1-ps3	Damped	0.00147024990015182	0.000436450390517982
516	Rpl35rt	Damped	0.00938212711678622	0.0239838949230981
517	Tor1aip1	Damped	0.0142011225613036	0.0240783602212784
518	Odr4	Damped	0.00222003350050771	0.0114017658722978
519	Rbm3-ps	Damped	0.00222003350050771	0.00125828572031087
520	Adipor1	Harmonic	0.0239514689535992	0.00536979054677325
521	Ddx18	Harmonic	0.0100667439751048	0.0241547034893185
522	Phlpp1	Forced	0.0239514689535992	0.0076071263633887
523	Stk25	Harmonic	0.0151883388146955	0.00343768921888964
524	Itm2c	Harmonic	0.000676328342120632	0.000357743318476509
525	Abcb6	Damped	0.00124202374327177	0.00794013055350002
526	Ctdsp1	Harmonic	0.00938212711678622	0.00931089578432868
527	Plekhb2	Harmonic	0.000167767670994636	1.35001217705644e-05
528	Imp4	Forced	0.000565681742996025	0.00118042848003028
529	Lmbrd1	Harmonic	0.000223952456722473	7.558343461275e-05
530	Atp6-ps	Forced	0.0210847215574227	0.0193830731461194
531	Gm6161	Damped	0.0239514689535992	0.00212866529558105

### Sheet: Quiescent_SVZ
	Gene Name	Oscillation Type	P-Value ECHO	pVal RAIN
1	AA986860	Damped	0.00135169986531598	0.0177734650423455
2	Abcb8	Forced	0.00135169986531598	0.000234841627876572
3	Abcg4	Damped	0.000472087326691207	0.00274694546000175
4	Acbd5	Harmonic	0.0239514689535992	0.00869118459074349
5	Aco2	Damped	0.00417179115904304	0.00173228845000027
6	Ak2	Damped	0.00357484077193189	0.000259342718277163
7	Akap1	Harmonic	0.00222003350050771	0.00155920645493657
8	Aldh2	Forced	0.00813622346280612	0.0174325885072843
9	Amdhd2	Damped	0.000806825911543473	0.0215758945921539
10	Ankhd1	Harmonic	0.0142011225613036	0.00858158536609923
11	Antxr1	Damped	0.00704053107662703	0.0162446282707471
12	Apbb2	Damped	0.00260781505561183	0.00869118459074349
13	Arfip2	Harmonic	0.00813622346280612	0.0135547084211393
14	Arl6ip4	Damped	0.00938212711678622	0.0185398187516433
15	Asb6	Forced	0.00607920869985932	0.00207493473311612
16	Atf7	Forced	0.00417179115904304	0.0152910915319608
17	Atp23	Forced	0.00873935425122219	0.00462907156262674
18	Atxn7l3	Forced	0.00330649640478826	0.00744020208821436
19	Aup1	Forced	0.00704053107662703	0.0220997434212768
20	Bbs10	Forced	0.000297454707027687	0.00154940115557674
21	Bbs4	Harmonic	0.0224783970373126	0.0245322631748763
22	BC037039	Harmonic	0.00135169986531598	0.000462754126922475
23	Bloc1s5	Forced	0.00564435658072756	0.0215327878813267
24	Bnip3	Forced	0.0142011225613036	0.0151613580542415
25	Braf	Harmonic	0.00417179115904304	0.00279533508702097
26	Brwd3	Damped	0.000270753944042352	2.15060232827391e-05
27	Btd	Forced	0.0224783970373126	0.00310932441137618
28	Cbx8	Forced	0.00135169986531598	0.00168989901872243
29	Cd68	Forced	0.000806825911543473	0.00204805388591085
30	Cdh19	Harmonic	0.00135169986531598	0.00018611037124854
31	Cep192	Damped	0.0038628525851435	0.0181905271380358
32	Cep97	Forced	0.00417179115904304	0.0196489482233098
33	Chmp1b2	Harmonic	0.0107954991667626	0.0118550421677726
34	Cnot6	Forced	0.019766940116925	0.0139992735135172
35	Cnpy3	Harmonic	0.012395074732097	0.00140743372302388
36	Commd3	Forced	0.000806825911543473	0.00179697390987413
37	Comtd1	Harmonic	0.00654401021603926	0.00997171093427841
38	Cox11	Harmonic	0.0100667439751048	0.000411148388656259
39	Csrnp2	Forced	0.000960373499694332	0.00560647467686681
40	D830050J10Rik	Forced	0.0132709615460037	0.021506601238199
41	Ddx28	Damped	0.012395074732097	0.00546132988101853
42	Degs1	Damped	0.0100667439751048	0.0241516777180526
43	Dgat1	Forced	0.0115707812586228	0.0248765800850134
44	Dnaaf4	Harmonic	0.00654401021603926	0.00445967711203461
45	Dok2	Damped	0.00305662377727522	0.000809152871330011
46	Dpy19l4	Damped	0.00147024990015182	0.00243968100515663
47	Dync1li2	Forced	0.000167767670994636	0.0113610820774488
48	Egr1	Damped	0.0210847215574227	0.0141508223609257
49	Eif1ad	Damped	0.0038628525851435	0.0028493895031401
50	Fancc	Damped	0.00114061707723784	0.0023719700555975
51	Fcho2	Damped	0.00564435658072756	0.00959463803465767
52	Fdxacb1	Damped	0.0132709615460037	0.00711978495802466
53	Fem1a	Harmonic	0.0132709615460037	0.00895617636186154
54	Foxp1	Damped	0.012395074732097	0.00941544997330545
55	Frk	Damped	0.00135169986531598	0.00416452594973126
56	Fundc1	Forced	0.000516913502345285	0.00320880496392758
57	Gbp4	Forced	0.00938212711678622	0.0042379801179114
58	Gm20559	Forced	0.0115707812586228	0.00572507387271449
59	Gm26944	Damped	0.0132709615460037	0.0202052439750015
60	Gm28043	Forced	0.00813622346280612	0.0116229784102938
61	Gm36445	Harmonic	0.0224783970373126	0.0138904091351192
62	Gm3667	Harmonic	0.00357484077193189	0.0020235674893433
63	Gm37292	Damped	0.0038628525851435	0.0057260789493315
64	Gm40309	Damped	0.00147024990015182	0.00286637787130617
65	Gm46408	Damped	0.000358415497967631	0.0151898149719131
66	Gm46845	Damped	0.000676328342120632	0.000242674966773222
67	Gm50601	Damped	0.0210847215574227	0.018836681266255
68	Gm54079	Harmonic	0.0100667439751048	0.00851645199945722
69	Gm54192	Forced	0.000270753944042352	2.83337279150157e-05
70	Gm57595	Forced	0.00204664912542024	0.00309524776842202
71	Gm57828	Harmonic	0.0107954991667626	0.00968695756340585
72	Gm5820	Damped	0.00188576978878794	0.0181905271380358
73	Gmip	Damped	0.00757062335859745	0.0007974668376931
74	Gnpda2	Forced	0.00104691160770067	0.00436978040853442
75	H2bc4	Forced	0.00417179115904304	0.0156221208108196
76	H2bc6	Harmonic	0.00485781790601026	0.0126315533065048
77	Hbp1	Harmonic	0.00523776379948325	0.00237775513988631
78	Il17d	Forced	0.0239514689535992	0.00386449045177962
79	Imp4	Harmonic	0.0151883388146955	0.0170423136118032
80	Impg2	Damped	0.000565681742996025	0.0158166471904507
81	Iqce	Damped	0.0142011225613036	0.0229974549334569
82	Irf9	Damped	0.0142011225613036	0.0239549859386003
83	Isyna1	Damped	0.00523776379948325	0.00607037028114028
84	Kcnq1ot1	Damped	0.00124202374327177	0.00197474678682194
85	Kcnq3	Harmonic	0.019766940116925	0.0248951067177825
86	Kctd11	Damped	0.0224783970373126	0.00211154868453214
87	Klhl28	Damped	0.0107954991667626	0.00043149522498699
88	Lhfpl2	Damped	0.00260781505561183	0.00869118459074349
89	Lrrc47	Damped	0.00607920869985932	0.000666974605194607
90	Lypla1	Forced	0.00450298175127974	0.00816610860565571
91	Map2k6	Damped	0.0173455685384134	0.0196489482233098
92	Mapk9	Damped	0.00282408847097657	0.0138300346639091
93	Mat2b	Damped	0.0100667439751048	0.00243968100515663
94	Mbtps2	Damped	0.000270753944042352	0.000252248912441674
95	Mgat1	Damped	0.00357484077193189	0.00964907159856588
96	Mrpl47	Damped	0.0142011225613036	0.016808641617667
97	Mus81	Damped	0.00330649640478826	0.00851645199945722
98	Nap1l4	Harmonic	0.0151883388146955	0.0162923429554834
99	Nek7	Damped	0.00607920869985932	0.00457720679652833
100	Nexmif	Damped	0.00485781790601026	0.00375331765034162
101	Nf1	Damped	0.00938212711678622	0.0114987274667285
102	Nop9	Damped	0.00330649640478826	0.00354244958079799
103	Npc1	Forced	0.00450298175127974	0.00182594256514218
104	Nprl2	Harmonic	0.00330649640478826	0.00686608920974528
105	Nsun4	Damped	0.0185216540401996	0.0130927906001837
106	Nxt2	Forced	0.00564435658072756	0.0180310639022614
107	Otub1	Forced	0.00147024990015182	0.000132715439787352
108	Paf1	Harmonic	0.0132709615460037	0.0248835390687749
109	Pcmtd1	Harmonic	0.00873935425122219	0.00522388075575686
110	Pdgfa	Damped	0.00204664912542024	0.00719385882982144
111	Pemt	Damped	0.00564435658072756	0.0177734650423455
112	Pex3	Harmonic	0.00704053107662703	0.00654639530009186
113	Pfkfb1	Damped	0.0038628525851435	0.0032643826872615
114	Pgd	Damped	0.000618707454710218	0.000370861732692922
115	Pigk	Damped	0.012395074732097	0.0200915988918915
116	Pikfyve	Forced	0.00813622346280612	0.0013176876056152
117	Pnrc1	Forced	0.000393103524949455	0.00581743818609277
118	Polq	Damped	0.012395074732097	0.0177346359076017
119	Polr1g	Harmonic	0.0107954991667626	0.00239442820262984
120	Ppp4r3b	Damped	0.00873935425122219	0.010436166909933
121	Prkd1	Harmonic	0.00260781505561183	0.00115192541898337
122	Ptpdc1	Damped	0.00330649640478826	0.0135355692147985
123	Pura	Harmonic	0.00357484077193189	0.000411562406575557
124	Rab9	Forced	0.00104691160770067	0.016397185710277
125	Rbm15	Damped	0.00260781505561183	0.00572507387271449
126	Rbm41	Harmonic	0.000184827610658909	0.000501850683771047
127	Reck	Forced	0.000806825911543473	0.00157581667524645
128	Rfesd	Forced	0.00873935425122219	0.0112439539551516
129	Rhot2	Forced	0.0107954991667626	0.0106543968761027
130	Rlbp1	Harmonic	0.000618707454710218	0.00218245927920955
131	Rlim	Damped	0.0107954991667626	0.00116878259918279
132	Rnf126	Forced	0.00757062335859745	0.0161082815502642
133	Rpl31-ps8	Harmonic	0.0239514689535992	0.0181939836632368
134	Rundc3a	Forced	0.00450298175127974	0.0118550421677726
135	Scml2	Harmonic	0.00282408847097657	0.00180681835599952
136	Selenot	Damped	0.0132709615460037	0.0105410744473974
137	Shank2	Damped	0.00704053107662703	0.0243430810040275
138	Slc12a6	Forced	0.0132709615460037	0.0237191994489148
139	Slc25a32	Forced	0.0224783970373126	0.00903482870274124
140	Slc39a13	Damped	0.0151883388146955	0.0224416708572511
141	Slf1	Forced	0.00188576978878794	0.0028493895031401
142	Snora17	Damped	0.019766940116925	0.0207357092160698
143	Snx12	Damped	0.00188576978878794	0.0137321784194906
144	Spryd3	Damped	0.012395074732097	0.00987257148239997
145	Ssh2	Damped	0.00873935425122219	0.0106543968761027
146	Suds3	Damped	0.019766940116925	0.0136620423654091
147	Tada3	Harmonic	0.00813622346280612	0.0215258294520618
148	Tasor	Harmonic	0.0107954991667626	0.00126278395538123
149	Tcf7l1	Damped	0.00450298175127974	0.02021625926276
150	Tdrd3	Damped	0.00240678481456307	0.00495957375261295
151	Terf2ip	Harmonic	0.0224783970373126	0.00923293525751754
152	Tmem179b	Forced	0.0185216540401996	0.0199180044374127
153	Tmem243	Harmonic	0.0038628525851435	0.00560355373601123
154	Tnfrsf1a	Forced	0.00938212711678622	0.00941544997330545
155	Tomm34	Harmonic	0.012395074732097	0.02021625926276
156	Tpk1	Harmonic	0.00124202374327177	0.00209054150021731
157	Tpm3-rs7	Harmonic	0.00873935425122219	0.018554486984488
158	Trim23	Harmonic	0.0115707812586228	0.0177734650423455
159	Trim65	Harmonic	0.0162354926277977	0.00671885254666659
160	Tsfm	Damped	0.00450298175127974	0.00033192477772515
161	Tssk4	Harmonic	0.0162354926277977	0.0100988512049581
162	Ttll3	Damped	0.00222003350050771	0.00957542206995412
163	Ubtf	Damped	0.00240678481456307	0.0107533006190995
164	Ugcg	Harmonic	0.00330649640478826	0.0135908389601956
165	Usp40	Damped	0.00523776379948325	0.0202252568199746
166	Uty	Harmonic	0.00147024990015182	0.00355146562536756
167	Vegfa	Forced	0.0173455685384134	0.015533338195702
168	Vmn2r-ps23	Damped	0.00654401021603926	0.0218808442774092
169	Yeats4	Damped	0.00260781505561183	0.000483788405418951
170	Zbed6	Damped	0.000738905725109822	0.000409888831836513
171	Zbtb8os	Harmonic	0.00607920869985932	0.0150525589689241
172	Zc3h12c	Harmonic	0.019766940116925	0.0112046780043231
173	Zcchc3	Harmonic	0.00124202374327177	0.00109123996093921
174	Zdhhc15	Damped	0.00757062335859745	0.0146762744117286
175	Zfp114	Harmonic	0.00135169986531598	0.000641191212694496
176	Zfp292	Harmonic	0.00135169986531598	0.00182594256514218
177	Zfp322a	Harmonic	0.00147024990015182	0.00086319477927577
178	Zfp369	Harmonic	0.0100667439751048	0.0142386391369002
179	Zfp449	Forced	0.000618707454710218	0.0210837328434798
180	Zfp867	Forced	0.00282408847097657	0.00581743818609277
181	Zfp949	Damped	0.000960373499694332	0.000419068699240692
182	Zfp977	Forced	0.00607920869985932	0.0233696785532294
183	Zfp992	Damped	0.00305662377727522	0.0147075614154586

### Sheet: Quiescent_P2KO
	Gene Name	Oscillation Type	P-Value ECHO	pVal RAIN
1	TrnW	Forced	0.0038628525851435	0.000174761281433526
2	Uty	Forced	0.012395074732097	0.0115726789065669
3	2510022D24Rik	Forced	0.0107954991667626	0.00726412610204735
4	Kdm5c	Harmonic	0.00485781790601026	0.0139703803128425
5	Armcx5	Harmonic	0.00114061707723784	0.000874228314561062
6	Pola1	Harmonic	0.00938212711678622	0.0139748613261648
7	Prkx	Damped	0.00873935425122219	0.00664098106585436
8	Fam50a	Damped	0.00654401021603926	0.0116943730142843
9	Bcorl1	Harmonic	0.0142011225613036	0.000385488730848534
10	Ddx3x	Damped	0.0173455685384134	0.00385535536833898
11	Rbm3	Damped	0.00188576978878794	0.00436978040853442
12	Suv39h1	Forced	0.0224783970373126	0.00813785610967164
13	Shroom4	Forced	0.00450298175127974	0.0052180834549665
14	Zfp950	Damped	0.00282408847097657	0.00445967711203461
15	Shoc2	Harmonic	0.0162354926277977	0.00617203020198338
16	Cnnm2	Harmonic	0.00188576978878794	0.000641301840795434
17	Gbf1	Damped	0.00330649640478826	0.00141323433244909
18	Pten	Damped	0.0115707812586228	0.0020235674893433
19	Gm10136	Damped	0.0185216540401996	0.0059739901280499
20	Zng1	Damped	0.00260781505561183	0.0145265843544378
21	Rab11b-ps2	Forced	0.00124202374327177	0.00193558629415446
22	Otub1	Harmonic	0.00330649640478826	0.00457720679652833
23	Zfpl1	Harmonic	0.00173658154748297	0.00284954028272934
24	Znrd2	Harmonic	0.0173455685384134	0.0141690830307215
25	Ccs	Harmonic	0.0162354926277977	0.0205890335259482
26	Rttn	Damped	0.00204664912542024	0.00343768921888964
27	Rpl21-ps8	Damped	0.00357484077193189	0.00531157399599775
28	Pggt1b	Damped	0.00305662377727522	0.0240783602212784
29	Gm4013	Damped	0.000960373499694332	0.000903152365126967
30	Hdac3	Harmonic	0.00757062335859745	0.00313795091341786
31	Gm6542	Harmonic	0.000676328342120632	0.00043149522498699
32	Ube2d2a	Damped	0.00357484077193189	0.000357043620284701
33	Prob1	Harmonic	0.00813622346280612	0.00390535028498703
34	Egr1	Damped	0.00357484077193189	0.000162262714874721
35	2700062C07Rik	Damped	0.00305662377727522	0.0155042075980495
36	Gpatch11	Damped	0.00417179115904304	0.00431996138528405
37	Heatr5b	Forced	0.00173658154748297	0.0104317916663093
38	Strn	Harmonic	0.00330649640478826	0.000821461590294397
39	Chaf1a	Damped	0.019766940116925	0.0234520593392978
40	Nfya	Forced	0.000880501626675807	0.000632930205538533
41	Med20	Harmonic	0.00704053107662703	0.00887620500614751
42	Gtpbp2	Harmonic	0.00523776379948325	0.0106610592159957
43	B230354K17Rik	Harmonic	0.00204664912542024	0.00391801612956858
44	Rpp21	Damped	0.00607920869985932	0.0177099625010195
45	Gnl1	Harmonic	0.0132709615460037	0.0249843004722048
46	Gm6402	Damped	0.000184827610658909	0.00278225304552263
47	Taf11	Harmonic	0.00260781505561183	0.00323486441245632
48	Rhot2	Damped	0.00173658154748297	0.00241228619683326
49	Ift140	Forced	0.00564435658072756	0.00888673252117275
50	Gfer	Damped	0.00357484077193189	0.000113054942609232
51	Tsc2	Damped	0.0100667439751048	0.0120513549102967
52	Tbc1d24	Damped	0.00260781505561183	0.00046151558991441
53	Gm7072	Harmonic	0.00654401021603926	0.0122237217623479
54	Zfp229	Harmonic	0.00607920869985932	0.0249815607909853
55	Zfp760	Forced	0.0107954991667626	0.00911954172215879
56	Zfp677	Harmonic	0.00282408847097657	0.00400200698452328
57	Riok2	Damped	0.0038628525851435	0.0049614307403649
58	Gm5165	Damped	0.00188576978878794	0.00502089216795835
59	Tbp	Damped	0.00938212711678622	0.0227534139224714
60	Acat3	Harmonic	0.00282408847097657	0.000976577058804958
61	Cbr1	Harmonic	0.000676328342120632	4.11103464480984e-05
62	N6amt1	Damped	0.00240678481456307	0.00753533916512015
63	Gm9843	Harmonic	0.00173658154748297	0.00133061501162171
64	Cmss1	Harmonic	0.0142011225613036	0.00956463797936304
65	Nxpe3	Harmonic	0.00188576978878794	0.0052344224770274
66	Hmgb1-ps6	Forced	0.00357484077193189	0.0229800985087223
67	Gspt1	Harmonic	0.0107954991667626	0.00501078677765405
68	Cbx5	Damped	0.00450298175127974	0.0203862584402934
69	9330020H09Rik	Damped	0.0142011225613036	0.00676110422460178
70	Tnrc6b	Harmonic	0.0173455685384134	0.0127672943533186
71	Rps19bp1	Harmonic	0.00757062335859745	0.00358010372890137
72	Pla2g6	Forced	0.00564435658072756	0.00632480160919437
73	Gm7935	Forced	0.00704053107662703	0.00374743294613236
74	Dennd3	Forced	0.0210847215574227	0.0239710833058098
75	Chrac1	Damped	0.0100667439751048	0.00345283626987079
76	Lpar6	Forced	0.00417179115904304	0.00273807880868954
77	Kif13b	Harmonic	0.0210847215574227	0.0104320659700522
78	Cdadc1	Harmonic	0.000676328342120632	0.00156122650260333
79	Rabggta	Damped	0.00485781790601026	0.00546678110792955
80	Psme1	Harmonic	0.012395074732097	0.000483788405418951
81	Gm21370	Harmonic	0.00485781790601026	0.0100307579453239
82	Pelo	Forced	0.00124202374327177	0.00274694546000175
83	Rpl9-ps4	Damped	0.00260781505561183	0.0233548895718436
84	Zfp429	Damped	0.00135169986531598	9.07715705389039e-06
85	Gm5451	Harmonic	0.00330649640478826	0.0032643826872615
86	Rab24	Harmonic	0.00757062335859745	0.00314087075736062
87	Rnf44	Harmonic	0.000738905725109822	0.000456227894337315
88	Nol7	Harmonic	0.00757062335859745	0.00862169589741127
89	Zscan26	Forced	0.000152197251648514	0.00104268710261003
90	Yae1d1	Damped	0.0224783970373126	0.00856888635510469
91	Otub2	Harmonic	0.00330649640478826	0.000453076127917173
92	Fos	Forced	0.00757062335859745	0.00454797817866783
93	Coq6	Harmonic	0.00450298175127974	0.00144761369978082
94	Atp6v1d	Damped	0.0239514689535992	0.0113378769632482
95	Itgb1bp1	Damped	0.00873935425122219	0.0203287139410545
96	Gm9222	Harmonic	0.00523776379948325	0.00472166462201738
97	Cybc1	Harmonic	0.00938212711678622	0.0116943730142843
98	Hgs	Harmonic	0.012395074732097	0.0021189900589557
99	Ccdc137	Harmonic	0.0132709615460037	0.0098268597842866
100	Exoc7	Harmonic	0.0100667439751048	0.0116217256715229
101	Mrps7	Harmonic	0.00159831633034437	0.0143881172015809
102	Nat9	Damped	0.0210847215574227	0.0130617827434416
103	Mapt	Forced	0.012395074732097	0.00483553768835561
104	Nbr1	Damped	0.00704053107662703	0.0192687344504714
105	Psmc3ip	Damped	0.00607920869985932	0.0111275256673921
106	LOC108167922	Damped	0.000676328342120632	0.00662805020927248
107	Dgke	Damped	0.00654401021603926	0.0040159951753531
108	Appbp2	Harmonic	0.00607920869985932	0.00239697575008695
109	Acaca	Harmonic	0.00813622346280612	0.00853877647838069
110	Ift20	Forced	0.00607920869985932	0.00475470445951637
111	Eral1	Forced	0.00564435658072756	0.0186174047282542
112	Gm12712	Damped	0.0142011225613036	0.0202412585285324
113	C1qbp	Damped	0.0100667439751048	2.36654987392542e-05
114	Ctdnep1	Forced	0.00305662377727522	0.00106630830885342
115	Cntrob	Harmonic	0.00450298175127974	0.000127467724465292
116	Flcn	Harmonic	0.00485781790601026	0.0156251941445067
117	2310033P09Rik	Harmonic	0.00607920869985932	0.0212847946812754
118	2610507I01Rik	Harmonic	0.00240678481456307	0.00560355373601123
119	Guk1	Forced	0.00938212711678622	0.0194448568131826
120	Zfp672	Harmonic	0.00282408847097657	0.00726412610204735
121	Xpo1	Harmonic	0.012395074732097	0.0151891781462582
122	Gm53672	Harmonic	0.00188576978878794	0.00262751304869732
123	Mrps24	Forced	0.0173455685384134	0.00122875607920431
124	Ccdc117	Damped	0.00654401021603926	0.0106588505261933
125	Sfi1	Harmonic	0.00159831633034437	0.00180681835599952
126	Dgka	Damped	0.000738905725109822	0.00115118677971542
127	Dtx3	Forced	0.00813622346280612	0.0034244470450361
128	Poc1b	Forced	0.00485781790601026	0.0152272521179137
129	Abtb3	Damped	0.00757062335859745	0.00698483222719015
130	Hcfc2	Harmonic	0.00282408847097657	0.00120756822130214
131	Apba3	Harmonic	0.0142011225613036	0.0188041136826588
132	E130317F20Rik	Damped	0.0173455685384134	0.0113378769632482
133	Cstb	Forced	0.019766940116925	0.016504327503079
134	Nrbf2	Harmonic	0.00704053107662703	0.00801331042480498
135	Mcm9	Damped	0.00188576978878794	0.000434465605306945
136	Cep57l1	Harmonic	0.00607920869985932	0.0107378164208096
137	Gm10145	Forced	0.00757062335859745	0.0182571157828759
138	Gm46137	Harmonic	0.00357484077193189	0.00278591709682084
139	Lars2	Forced	0.00357484077193189	0.00163629912050255
140	Mir6236	Harmonic	0.00523776379948325	0.00535856758229451
141	Rnf123	Harmonic	0.00813622346280612	0.00291097677632788
142	Rrp9	Damped	0.0173455685384134	0.0205036403571362
143	Tmem41b-ps	Forced	0.0151883388146955	0.00528040386585846
144	Mto1	Forced	0.0132709615460037	0.00389934501260749
145	Lysmd2	Forced	0.00813622346280612	0.00792277139703136
146	Gm17828	Damped	0.000430908847135701	0.00440409127468103
147	Vps13c	Forced	0.000880501626675807	0.00142977493039051
148	Snapc5	Harmonic	0.00607920869985932	0.00536890821040482
149	Senp8	Harmonic	0.0224783970373126	0.0167446527858846
150	Ubl7	Damped	0.00188576978878794	0.000626962592573442
151	Pih1d2	Harmonic	0.0100667439751048	0.00654876712365467
152	Bace1	Forced	0.000430908847135701	0.000407266537106876
153	Cep164	Harmonic	0.00222003350050771	0.00936216533380079
154	Cbl	Forced	0.00188576978878794	0.0019051953091403
155	Hspa8	Damped	0.00222003350050771	0.00675630420122408
156	Ccdc15	Forced	0.0038628525851435	0.00388183729494758
157	Pknox2	Harmonic	0.00204664912542024	0.00163884291555726
158	Chek1	Harmonic	0.0210847215574227	0.0199162934302254
159	Rpusd4	Harmonic	0.00607920869985932	0.00514308257614314
160	Tmed1	Damped	0.00417179115904304	0.0112071074720225
161	Fbxl12os	Harmonic	0.000676328342120632	9.03728179923224e-05
162	Amotl1	Harmonic	0.0151883388146955	0.0179441502231182
163	Tomm20	Damped	0.00757062335859745	0.00406322721877203
164	Zfp276	Forced	0.00813622346280612	0.0195297740953196
165	Klhdc4	Damped	0.00124202374327177	0.00155920645493657
166	Klhl36	Harmonic	0.00607920869985932	0.0159537278945763
167	Gabarapl2	Forced	0.0107954991667626	0.00897207511155909
168	Rfwd3	Harmonic	0.000960373499694332	7.77332547698392e-07
169	Gm16209	Damped	0.00873935425122219	0.013093950457834
170	Atp6v0d1	Harmonic	0.0115707812586228	0.00904197390201547
171	Junb	Harmonic	0.000960373499694332	0.00235971076674983
172	Gadd45gip1	Harmonic	0.0115707812586228	0.0204437607461378
173	Ier2	Damped	0.00523776379948325	0.00136820696322961
174	Brme1	Forced	0.00813622346280612	0.01003849429944
175	Unc13a	Forced	0.00020350854915812	0.000380001503974744
176	Sugp2	Forced	0.00159831633034437	0.00126580165212353
177	Gatad2a	Damped	0.0132709615460037	0.016740273052878
178	Zfp963	Forced	0.00757062335859745	0.0163322172113114
179	Cfap97	Harmonic	0.00260781505561183	0.00560058643194633
180	Slc7a2	Harmonic	5.57193882588948e-05	3.90349474595449e-06
181	Leprotl1	Forced	0.00222003350050771	0.00531973267125929
182	Purg	Damped	0.00173658154748297	0.000456596064847958
183	Nek3	Harmonic	0.00654401021603926	0.0241573345152305
184	Bet1l	Forced	0.00873935425122219	0.00115574259643966
185	Zranb1	Damped	0.0210847215574227	0.00345283626987079
186	Abraxas2	Forced	0.000516913502345285	4.02078292076844e-05
187	Gm16477	Forced	0.0185216540401996	0.0024085713306016
188	Zfp629	Forced	0.00222003350050771	0.0105024266934887
189	Prr14	Forced	0.00330649640478826	0.0187243306676016
190	Zfp764l1	Harmonic	0.0038628525851435	0.000406513236810192
191	Zfp747	Damped	0.00240678481456307	0.00535992096488031
192	Ppp4c	Forced	0.0142011225613036	0.0153041483724181
193	Arhgap17	Forced	0.00330649640478826	0.0208499410444003
194	Lyrm1	Damped	0.0115707812586228	0.00978773109463634
195	Xylt1	Forced	0.019766940116925	0.00547615761737908
196	Gm10156	Damped	1.92836254839373e-05	4.55731041476983e-05
197	Gm16464	Damped	0.00159831633034437	0.0152166016451274
198	C2cd3	Harmonic	0.00757062335859745	0.0135547084211393
199	Ints4	Damped	0.00135169986531598	0.00759140243924162
200	Sema4b	Forced	0.00757062335859745	0.00261454748640109
201	Idh2	Damped	0.012395074732097	0.0158307586312793
202	Prmt3	Damped	0.00654401021603926	0.00430853844397514
203	Car11	Harmonic	0.0185216540401996	0.0174196982428815
204	Pnkp	Forced	0.00704053107662703	0.0079697764217546
205	Zfp260	Damped	0.00757062335859745	0.0215758945921539
206	Zfp84	Harmonic	0.00813622346280612	0.00935891408027295
207	Zfp780b	Harmonic	0.00240678481456307	0.00215451852616289
208	Polr1g	Harmonic	0.000880501626675807	0.000819421457778632
209	9330104G04Rik	Harmonic	0.0142011225613036	0.00132613947827121
210	Dhx34	Harmonic	0.00564435658072756	0.000723460175568478
211	Prpf31	Damped	0.00938212711678622	0.0065762344712353
212	Gm9567	Forced	0.012395074732097	0.0146539627181291
213	Amn1	Harmonic	0.00240678481456307	0.0105262599257082
214	Atf7ip	Forced	0.00654401021603926	0.00792146341486082
215	Rpl18-ps2	Harmonic	0.00873935425122219	0.000197257870362471
216	Pex26	Damped	0.0173455685384134	0.00542181527256953
217	Bcl2l13	Forced	0.00450298175127974	0.00954404379292694
218	Trnt1	Harmonic	0.000358415497967631	6.07227615374306e-05
219	Aak1	Harmonic	0.0162354926277977	0.0218573911345994
220	1600020E01Rik	Forced	0.0100667439751048	0.0124404317732673
221	Bola3	Harmonic	0.000880501626675807	7.56599033395354e-05
222	5730596B20Rik	Forced	0.000326606479280044	0.000775438168357927
223	Gm4876	Damped	0.000806825911543473	0.0027617490591786
224	Hsph1	Harmonic	0.00450298175127974	0.0105418664217399
225	Gtf3a	Forced	0.00450298175127974	0.0040961077718217
226	Ptcd1	Harmonic	0.00654401021603926	0.00131805837198132
227	Tsc22d4	Forced	0.0185216540401996	0.00619128274520202
228	Ufsp1	Damped	0.00188576978878794	0.0135960004292769
229	Znhit1	Forced	0.00523776379948325	0.000333967598069162
230	Alkbh4	Harmonic	0.0162354926277977	0.0244920044418263
231	Hip1	Damped	0.0115707812586228	0.016504327503079
232	Slc15a4	Harmonic	0.00485781790601026	0.00126586041107707
233	Denr	Damped	0.000738905725109822	0.0049858554671392
234	A930024E05Rik	Forced	0.00450298175127974	0.0124263227228231
235	Atxn2	Damped	0.00260781505561183	0.015806958091558
236	Coq5	Damped	0.0239514689535992	0.0149556004722046
237	Ube3b	Forced	0.00757062335859745	0.0181845481347635
238	Hscb	Forced	0.0162354926277977	0.0155948431399172
239	Lin54	Forced	0.0142011225613036	0.00888687933105894
240	Ankrd17	Damped	0.0132709615460037	0.00809500555783639
241	N4bp2	Forced	0.0151883388146955	0.0234068609755593
242	LOC105244755	Harmonic	0.00813622346280612	0.00170227231197069
243	Tada2b	Damped	0.00704053107662703	0.000896876481864605
244	Depdc5	Damped	0.0115707812586228	0.0147660755070529
245	Ift172	Forced	0.00564435658072756	0.00193914606203092
246	Garem2	Damped	0.00813622346280612	0.0122353237552637
247	Kmt2c	Forced	0.00104691160770067	6.45643908001849e-05
248	Srpk2	Damped	0.000184827610658909	9.70324144062511e-05
249	Gm15459	Damped	0.0132709615460037	0.0210048533869774
250	Rps4x-ps	Forced	0.00564435658072756	0.00935891408027295
251	Krit1	Forced	0.00813622346280612	0.00872042540021697
252	Gatad1	Damped	0.0151883388146955	0.0165081663339602
253	Ssu72	Forced	0.00135169986531598	0.00020769167546546
254	Acot7	Damped	0.00704053107662703	0.017829838737757
255	Per3	Forced	0.0224783970373126	0.00901392855703914
256	Rps15a-ps3	Harmonic	0.000806825911543473	0.000594753434287454
257	H6pd	Harmonic	0.00135169986531598	0.000992701607769416
258	Ube4b	Harmonic	0.00204664912542024	0.000246650252095028
259	Zfp992	Damped	0.0142011225613036	0.0113058474857607
260	Zbtb40	Harmonic	0.00450298175127974	0.00147140798316133
261	Txlna	Harmonic	0.00813622346280612	0.0150525589689241
262	Ago3	Forced	0.00357484077193189	0.00182226036930985
263	Exo5	Harmonic	0.0107954991667626	0.00806291198463494
264	Zfp691	Harmonic	0.0142011225613036	0.0173641435221328
265	Med8	Harmonic	0.00357484077193189	0.00225711464645636
266	Hyi	Damped	0.0210847215574227	0.017829838737757
267	Eri3	Harmonic	0.00147024990015182	0.00120671712473678
268	Mknk1	Harmonic	0.00305662377727522	0.01217043050424
269	Ttc4	Harmonic	0.00564435658072756	0.00343768921888964
270	Dhcr24	Forced	0.00813622346280612	0.0199971918901583
271	Klhl9	Damped	0.00417179115904304	0.0065978897218666
272	Rraga	Damped	0.012395074732097	0.0096142862599537
273	Zdhhc21	Damped	0.00938212711678622	0.0141268178752867
274	Ctnnal1	Forced	0.0132709615460037	0.00794013055350002
275	Pgap4	Harmonic	0.00260781505561183	0.00688108235895964
276	Invs	Harmonic	0.00417179115904304	0.0139213100063362
277	Tstd2	Forced	0.0038628525851435	0.0227244268755771
278	Ube2r2	Harmonic	0.0151883388146955	0.00466230955562124
279	4933421O10Rik	Harmonic	0.00417179115904304	0.00433162487100377
280	Usp45	Forced	0.00240678481456307	0.00548816757181067
281	Gm11868	Forced	0.0210847215574227	0.0154728070341366
282	Gm11826	Damped	0.00607920869985932	0.0027617490591786
283	Rbm12b1	Harmonic	0.00523776379948325	0.00816084414771875
284	Zranb2	Damped	0.00654401021603926	0.0065978897218666
285	Ssx2ip	Harmonic	0.00485781790601026	0.00062307502639638
286	2410004B18Rik	Damped	0.00564435658072756	0.000198420006844888
287	Ccn1	Harmonic	0.00564435658072756	0.0225307939627286
288	Tbck	Damped	0.000738905725109822	0.000633119081029332
289	Cdc14a	Harmonic	0.0038628525851435	0.00296554486448461
290	Clcc1	Harmonic	0.0100667439751048	0.0105218950053774
291	Slc22a15	Damped	0.00159831633034437	0.00078723402403213
292	Gm12428	Forced	0.00654401021603926	0.0156351002426517
293	Bcl9	Forced	0.012395074732097	0.00398745057070084
294	Gpr89	Damped	0.0115707812586228	0.000671745634900116
295	H2bc21	Harmonic	0.000618707454710218	8.87067978613244e-05
296	Scnm1	Harmonic	0.0224783970373126	0.00825152439048002
297	Naxe	Forced	0.00260781505561183	0.00278865275394592
298	Mrpl24	Damped	0.00523776379948325	0.00466230955562124
299	Eif2a	Harmonic	0.00135169986531598	0.000453414834585708
300	Larp1b	Forced	0.00873935425122219	0.0181640641036097
301	Ttc14	Forced	0.00450298175127974	0.0149458378773542
302	Hltf	Harmonic	0.012395074732097	0.0125355703117621
303	Adrm1	Forced	0.00564435658072756	0.00926733659463667
304	Dnttip1	Harmonic	0.00704053107662703	0.0225390644931628
305	Sys1	Harmonic	0.00873935425122219	0.0100013266220191
306	Ralgapb	Harmonic	0.00813622346280612	0.0152135186674263
307	Blcap	Harmonic	0.00564435658072756	0.00230385083796675
308	Cnbd2	Forced	0.00357484077193189	0.00522460339273715
309	Phf20	Damped	0.00305662377727522	0.00158657161447824
310	Gm57834	Forced	0.000125047410957217	0.000218829698703169
311	Cst3	Forced	0.00704053107662703	0.021665740986077
312	Snx5	Forced	0.0107954991667626	0.0139213100063362
313	Pced1a	Harmonic	0.012395074732097	0.0182528884315777
314	Zc3h8	Damped	0.00147024990015182	0.00816084414771875
315	Nphp1	Damped	0.00240678481456307	0.0207009060247231
316	Gm13803	Damped	0.000806825911543473	3.98226856425015e-06
317	Rbm45	Damped	0.000246312526002164	4.18265605735088e-05
318	Dcaf17	Forced	0.00222003350050771	0.00682961373325259
319	Nek6	Damped	0.0239514689535992	0.0152396241121133
320	Mrrf	Harmonic	9.27367299864522e-05	1.98188020653471e-05
321	Ttll11	Damped	0.00704053107662703	0.00731500010297437
322	Ciz1	Damped	0.00282408847097657	0.00183231477301375
323	D330023K18Rik	Harmonic	0.012395074732097	0.0141817450019432
324	Mrps2	Damped	0.00813622346280612	0.0239376026132524
325	Inpp5e	Harmonic	0.0142011225613036	0.00338455438249454
326	Rab11b-ps1	Harmonic	0.0162354926277977	0.00370347001628881
327	Nit1	Forced	0.0142011225613036	0.000473670497367953
328	Gm6286	Harmonic	0.012395074732097	0.00944332924403476
329	Rbm3-ps	Damped	0.000270753944042352	0.000234841627876572
330	Kansl1l	Forced	4.52688706301926e-05	2.0118517707825e-05
331	Ccnyl1	Damped	0.000430908847135701	0.0203414931922605
332	Stradb	Damped	0.00159831633034437	0.0068231272514403
333	Sgo2a	Forced	0.0100667439751048	0.00178927656077667
334	Gm8337	Harmonic	0.00124202374327177	0.000626962592573442
335	Plekhb2	Damped	0.00204664912542024	0.01948792140906

### Sheet: Shared_active_niche_comparison
	Gene Name	Oscillation Type_dg	P-Value_dg ECHO	pVal_dg RAIN	Oscillation Type_svz	P-Value_svz ECHO	pVal_svz RAIN
1	Slc1a1	Damped	0.000960373499694332	0.00607037028114028	Damped	0.00204664912542024	0.00021109152584555
2	Zfand5	Damped	0.000618707454710218	1.21768662321816e-05	Forced	0.00240678481456307	0.00936216533380079
3	Zdhhc24	Forced	0.0107954991667626	0.0140647629779066	Harmonic	0.0239514689535992	0.0234068609755593
4	Pard6g	Forced	0.00485781790601026	0.0118550421677726	Harmonic	0.00357484077193189	4.61634413149363e-05
5	Tpgs2	Forced	0.00938212711678622	0.00428777309720991	Harmonic	0.012395074732097	0.00759140243924162
6	Zfp521	Harmonic	0.00757062335859745	0.011232365249377	Forced	0.0142011225613036	0.018836681266255
7	Ergic1	Harmonic	0.0151883388146955	0.000944664039468394	Forced	0.0239514689535992	0.0185712914378517
8	Tob2	Harmonic	0.00654401021603926	0.00622290638338532	Forced	0.00757062335859745	0.00412901600880951
9	Slc25a17	Forced	0.0038628525851435	0.0112396581557088	Forced	0.0142011225613036	0.00301231738267728
10	Tab1	Harmonic	0.012395074732097	0.022006822010107	Forced	0.00757062335859745	6.76388856001937e-05
11	Fdft1	Forced	0.00147024990015182	0.000190811443470174	Forced	0.00757062335859745	0.00517520739403091
12	Ston2	Harmonic	0.00873935425122219	0.00434026543823376	Forced	0.00305662377727522	0.000142543088989252
13	Rnf157	Damped	0.0224783970373126	0.0126418924845548	Damped	0.00485781790601026	0.0159699906257335
14	Cdc42ep4	Damped	0.000270753944042352	0.0002059409028347	Harmonic	0.0185216540401996	0.0153552368209638
15	Mlx	Harmonic	0.00305662377727522	0.00375020642060688	Harmonic	0.019766940116925	0.00253160330424705
16	Irgm1	Damped	0.00305662377727522	0.00064436592214162	Harmonic	0.00873935425122219	0.0033546597350152
17	Rtn4	Forced	0.0038628525851435	0.00330298444568474	Forced	0.000880501626675807	0.0020107858800349
18	Mfsd12	Harmonic	0.000223952456722473	3.29882320099921e-05	Damped	0.0185216540401996	0.0130974774038944
19	Slc29a3	Harmonic	0.0132709615460037	0.00465103626284781	Harmonic	0.00222003350050771	0.00505093150604457
20	Rpf2	Forced	0.000960373499694332	0.00179768469591576	Damped	0.00357484077193189	0.00978066636934852
21	Lrp11	Damped	0.00450298175127974	0.00602416018083472	Forced	0.000738905725109822	0.00823367883838566
22	Mcam	Damped	2.96792330916362e-05	6.50739594892205e-06	Forced	0.000358415497967631	0.000530973225319473
23	Slc44a2	Forced	0.00147024990015182	0.00220581658630963	Harmonic	0.00564435658072756	0.00261183250555599
24	Pde2a	Damped	0.0132709615460037	0.00747252900454367	Forced	0.012395074732097	0.00447581717339639
25	Stk38l	Harmonic	0.00607920869985932	0.0150482040783546	Harmonic	0.00222003350050771	0.000633119081029332
26	Tmcc1	Damped	0.000880501626675807	0.00119976080308711	Forced	0.00330649640478826	0.000916157386506873
27	Tfip11	Harmonic	0.00938212711678622	0.0101884187171476	Harmonic	0.00417179115904304	0.0130352872028895
28	Dok7	Damped	2.96792330916362e-05	1.59246699856956e-05	Forced	0.00654401021603926	0.00180760533913071
29	Chpf2	Damped	0.0239514689535992	0.0189968024411437	Harmonic	0.00704053107662703	0.00492878746880384
30	Crot	Damped	0.012395074732097	0.00126228520711742	Forced	0.0100667439751048	0.00149646328243297
31	Atad3a	Forced	0.0151883388146955	0.00663841663867636	Forced	0.00135169986531598	0.00193558629415446
32	Rgs3	Forced	0.0162354926277977	0.00129230509865982	Forced	0.00357484077193189	0.00484563444645224
33	Myorg	Damped	0.0038628525851435	0.0116229784102938	Forced	0.00330649640478826	0.00547615761737908
34	Zranb2	Forced	0.00873935425122219	0.0246186916708518	Forced	0.000516913502345285	0.011452157898663
35	Siah2	Forced	0.000430908847135701	0.000493312532776113	Harmonic	0.0115707812586228	0.00391801612956858
36	Pygb	Damped	0.00523776379948325	0.00615247208323477	Forced	0.000167767670994636	0.00015907331336695
37	Pacsin3	Damped	6.17651286301261e-05	0.0019083579575715	Forced	0.00159831633034437	0.00792450120223348
38	Gpsm1	Forced	9.27367299864522e-05	0.000420511976548036	Harmonic	0.00757062335859745	0.00243255115201888
39	Nacc2	Damped	3.30108255907492e-05	6.32609725946257e-05	Forced	0.000125047410957217	7.63900453804013e-07
40	Prelp	Harmonic	0.00813622346280612	0.0011251988129742	Harmonic	0.00173658154748297	0.00102852868728086
41	Tns1	Harmonic	0.0162354926277977	0.00894085724157849	Forced	0.00260781505561183	0.0167016796555187
42	Igfbp5	Harmonic	0.000297454707027687	0.000228298032423979	Forced	0.000676328342120632	0.00273807880868954
43	Gm973	Harmonic	0.00607920869985932	0.00120827635082328	Damped	0.00357484077193189	0.00193558629415446
44	Rrs1	Harmonic	0.00523776379948325	0.00217816913966433	Damped	0.00417179115904304	0.00646015803433563

### Sheet: Shared_active_wt_x_p2ko
	Gene Name	Oscillation Type_wt	P-Value_wt ECHO	pVal_wt RAIN	Oscillation Type_p2ko	P-Value_p2ko ECHO	pVal_p2ko RAIN
1	Armcx5	Damped	0.000676328342120632	0.000775438168357927	Forced	0.00260781505561183	0.00241513644260427
2	Maged1	Harmonic	0.00114061707723784	0.00131858243029877	Forced	0.000806825911543473	4.1220163540269e-06
3	Nsdhl	Harmonic	1.53092170833733e-06	2.97029818784007e-06	Damped	0.000565681742996025	2.37168486996256e-05
4	Ebp	Harmonic	0.00330649640478826	0.00553057860672794	Damped	0.0115707812586228	0.00300469566855651
5	Rbm3	Damped	0.00654401021603926	0.0112487551304952	Damped	0.00173658154748297	0.00286253693635725
6	Tjp2	Harmonic	0.0224783970373126	0.0210961446506173	Forced	0.000516913502345285	0.0007288933973239
7	Zfand5	Damped	0.000618707454710218	1.21768662321816e-05	Forced	0.000516913502345285	0.00253046747974721
8	Dtx4	Damped	0.0107954991667626	0.00974166526478416	Harmonic	0.0100667439751048	0.0120391801106392
9	Bscl2	Forced	0.00305662377727522	0.00196329575032862	Forced	0.0142011225613036	0.00781941177154504
10	1810055G02Rik	Damped	0.0142011225613036	0.00834127646977275	Forced	0.012395074732097	0.0179441502231182
11	Zfp521	Harmonic	0.00757062335859745	0.011232365249377	Forced	0.00757062335859745	0.0065978897218666
12	Zfp758	Harmonic	0.0185216540401996	0.0114553197990938	Forced	0.0142011225613036	0.0149261142452842
13	Acat2	Damped	5.62296288203518e-06	3.18454969565699e-06	Damped	0.000960373499694332	6.72539624861604e-05
14	Rcan1	Forced	0.0210847215574227	0.019823597535804	Forced	0.0142011225613036	0.00155466220568809
15	Olig2	Damped	0.000565681742996025	3.80557798720105e-05	Damped	0.0107954991667626	0.0085916648748372
16	Ncbp2	Harmonic	0.0142011225613036	0.00496110534703766	Harmonic	0.0210847215574227	0.0229802853246703
17	Dnajb11	Harmonic	0.0115707812586228	0.0012797863205096	Harmonic	0.00757062335859745	0.00823367883838566
18	Magef1	Damped	0.0162354926277977	0.0214222053404603	Forced	0.019766940116925	0.0227050801295121
19	Slc25a1	Harmonic	7.57679020393194e-05	2.4236176440217e-06	Damped	0.000880501626675807	3.36318105102293e-05
20	Wnt7b	Damped	0.00173658154748297	0.00011611660944867	Forced	0.00240678481456307	0.016180560620523
21	Tef	Harmonic	0.000358415497967631	2.12002487838917e-06	Damped	0.00873935425122219	0.0146079375793223
22	Hsf1	Harmonic	8.38475520168343e-05	0.000134507924972321	Forced	0.000676328342120632	0.00700782723893177
23	Sqle	Forced	6.17651286301261e-05	1.218845442431e-07	Harmonic	0.0100667439751048	0.0152396241121133
24	Tmem65	Forced	0.00357484077193189	0.00156463034196079	Damped	0.000806825911543473	0.000866144225000134
25	Glrx	Forced	0.00114061707723784	0.000938260616740213	Damped	0.00450298175127974	0.00709449771729256
26	Erg28	Harmonic	0.000738905725109822	3.70764222897563e-05	Damped	0.00104691160770067	0.000138736901842921
27	Smoc1	Damped	0.000738905725109822	0.000277473803685841	Damped	0.012395074732097	0.0136896600746104
28	Pdia6	Forced	0.000102510782629639	0.000228944804125584	Forced	0.0038628525851435	0.00192767768416949
29	Metrnl	Harmonic	0.0224783970373126	0.00757123238887269	Damped	0.00938212711678622	0.000611393388095056
30	Mafg	Damped	0.0115707812586228	0.00382412975661102	Harmonic	0.00357484077193189	0.0100013266220191
31	Pcyt2	Harmonic	3.66957176135027e-05	2.0118517707825e-05	Damped	0.000738905725109822	1.73205368769839e-05
32	Cep131	Harmonic	0.00417179115904304	0.00154965626311768	Harmonic	0.000270753944042352	0.00065669787438037
33	Dhx40	Harmonic	0.00564435658072756	0.00803700836162187	Forced	0.000880501626675807	0.00486510230403776
34	Chd3	Harmonic	0.0162354926277977	0.00214081105721635	Harmonic	0.000358415497967631	0.000113054942609232
35	Zfp692	Harmonic	0.00204664912542024	0.00120756822130214	Harmonic	0.000618707454710218	9.39876862245352e-05
36	Lyrm7	Harmonic	0.00704053107662703	0.000834490663899196	Damped	0.0107954991667626	0.00210339855526377
37	Irgm1	Damped	0.00305662377727522	0.00064436592214162	Damped	0.000358415497967631	4.19624628944905e-05
38	Rnf145	Damped	0.000880501626675807	1.83555490381334e-05	Harmonic	0.00305662377727522	0.000302427970316249
39	Pold2	Harmonic	0.0115707812586228	0.0031492409000717	Forced	0.00135169986531598	0.0150093179771506
40	Timp3	Harmonic	0.0115707812586228	0.0112935310572232	Forced	0.00305662377727522	0.00870984912144077
41	Mfsd12	Harmonic	0.000223952456722473	3.29882320099921e-05	Forced	0.00417179115904304	0.00104151044120566
42	Gng7	Harmonic	0.000430908847135701	0.00018611037124854	Forced	0.0100667439751048	0.0199947931092668
43	Pwwp3a	Forced	0.0151883388146955	0.0238467249409093	Damped	0.0173455685384134	0.0239973442783898
44	Rab32	Forced	0.00330649640478826	0.00280377252732187	Forced	0.000738905725109822	0.00210897877449898
45	Leo1	Damped	0.0162354926277977	0.00343768921888964	Forced	0.00523776379948325	0.0132203614153814
46	Nfrkb	Forced	0.0038628525851435	0.00318758278009503	Harmonic	0.0239514689535992	0.00598386650408697
47	Tcf25	Harmonic	0.0132709615460037	0.00154286909794099	Forced	0.00240678481456307	0.00762330657163058
48	Mvd	Damped	2.19789898488843e-06	3.83746988496771e-08	Damped	0.00011325146230366	1.71180992948323e-06
49	Smpd3	Damped	0.000430908847135701	3.34389224245054e-06	Damped	0.00523776379948325	0.00627905526389658
50	4930513N10Rik	Forced	0.00357484077193189	0.0072126845059428	Forced	0.00305662377727522	0.0181450503383188
51	Tox3	Damped	0.000960373499694332	0.00551761558718707	Forced	0.00357484077193189	0.00221126234709716
52	Niban3	Damped	0.00260781505561183	0.0104492067854743	Harmonic	0.00938212711678622	0.0152446788609197
53	Dctd	Damped	0.000516913502345285	2.24178114879336e-06	Forced	0.0185216540401996	0.0224577993174377
54	Zfp703	Forced	0.000880501626675807	0.000555925424616773	Damped	0.00938212711678622	0.0199947931092668
55	Dhcr7	Damped	2.47665510120865e-06	1.53686021163683e-06	Damped	0.0038628525851435	0.00115192541898337
56	Nmb	Harmonic	0.00124202374327177	0.000289715887125095	Forced	0.00485781790601026	0.0057432746476034
57	Klf13	Harmonic	0.0239514689535992	0.000591519795121023	Forced	0.00222003350050771	0.00417063823488638
58	Fam136a	Harmonic	0.0115707812586228	0.000578076163413727	Forced	0.0151883388146955	0.0235954766209493
59	Mogs	Harmonic	0.000676328342120632	0.000519735484978857	Forced	0.00523776379948325	0.0120513549102967
60	Htra2	Forced	0.00357484077193189	0.00204566389911785	Harmonic	0.00485781790601026	0.0217673948078496
61	Zfp212	Harmonic	0.000565681742996025	8.1314564706214e-05	Forced	0.00240678481456307	0.00552912458009887
62	Pdia4	Harmonic	5.02371676083107e-05	1.42278140286765e-06	Damped	0.0162354926277977	0.00813152700973929
63	Mvk	Harmonic	0.000430908847135701	7.68573971060805e-05	Damped	0.00305662377727522	0.000498968172844788
64	Rasl11b	Harmonic	0.012395074732097	0.0127045650902555	Harmonic	0.00240678481456307	0.0191025414440798
65	Chpf2	Damped	0.0239514689535992	0.0189968024411437	Forced	0.000393103524949455	3.25940641731463e-06
66	Gm9057	Forced	0.00813622346280612	0.0105418664217399	Damped	0.012395074732097	0.0103248161651401
67	Gm15459	Harmonic	0.0038628525851435	0.00119976080308711	Forced	0.0173455685384134	0.000334041782941634
68	Cyp51	Harmonic	6.30741125522081e-06	5.4558104670448e-10	Damped	0.00485781790601026	0.000316174696239715
69	Selenon	Harmonic	0.0224783970373126	0.0172757402003949	Forced	9.92966508897095e-06	2.98784094602206e-06
70	Khdrbs1	Damped	7.92291063188842e-06	5.69463018196035e-08	Harmonic	0.00330649640478826	0.00722992735968569
71	Elovl1	Forced	6.84283845329075e-05	0.000151213985158124	Forced	0.00938212711678622	0.0125517491787321
72	Mob3c	Harmonic	0.0107954991667626	0.000249412860499958	Damped	0.000806825911543473	0.000612151757122915
73	Dhcr24	Damped	0.000246312526002164	0.00062307502639638	Damped	0.00523776379948325	0.00390163448890792
74	Trmo	Harmonic	0.00114061707723784	6.32112933989669e-05	Forced	0.00188576978878794	0.016808641617667
75	Zbtb7b	Forced	0.0173455685384134	0.00309931252623536	Harmonic	0.00147024990015182	0.00166753888818131
76	1500004A13Rik	Harmonic	0.0115707812586228	0.0123333344665439	Harmonic	0.000167767670994636	0.000113054942609232
77	Lhfpl6	Harmonic	0.0115707812586228	0.000333541674134821	Forced	0.000880501626675807	0.0156157397534573
78	E2f5	Harmonic	0.00450298175127974	0.00178333289825501	Forced	0.00938212711678622	0.000981687353398877
79	Slc2a4rg-ps	Harmonic	0.00757062335859745	0.0212259059397501	Damped	0.0173455685384134	0.015398301772202
80	Fam83d	Damped	0.000565681742996025	0.000929781083384318	Damped	0.000472087326691207	0.00306971211435552
81	Afg2b	Harmonic	0.0132709615460037	0.00852731417892725	Damped	0.0115707812586228	0.016504327503079
82	Poglut2	Harmonic	0.000167767670994636	0.000158087348119857	Forced	0.00260781505561183	0.0082853536210435

### Sheet: Shared_quiescent_niche_comparis
	Gene Name	Oscillation Type_dg	P-Value_dg ECHO	pVal_dg RAIN	Oscillation Type_svz	P-Value_svz ECHO	pVal_svz RAIN
1	Tpm3-rs7	Forced	0.00135169986531598	0.0032643826872615	Harmonic	0.00873935425122219	0.018554486984488
2	Fcho2	Damped	0.0210847215574227	0.00997171093427841	Damped	0.00564435658072756	0.00959463803465767
3	Atxn7l3	Forced	0.00485781790601026	0.0231195696665105	Forced	0.00330649640478826	0.00744020208821436
4	Zc3h12c	Harmonic	0.0224783970373126	0.0101097158283663	Harmonic	0.019766940116925	0.0112046780043231
5	Terf2ip	Harmonic	0.00704053107662703	0.00852731417892725	Harmonic	0.0224783970373126	0.00923293525751754
6	Gnpda2	Damped	0.00159831633034437	0.00204566389911785	Forced	0.00104691160770067	0.00436978040853442
7	Ak2	Forced	0.00417179115904304	0.00341199381298497	Damped	0.00357484077193189	0.000259342718277163
8	Zcchc3	Harmonic	0.0151883388146955	0.00919959869057861	Harmonic	0.00124202374327177	0.00109123996093921
9	Asb6	Damped	0.00240678481456307	0.000762794366489052	Forced	0.00607920869985932	0.00207493473311612
10	Imp4	Forced	0.000565681742996025	0.00118042848003028	Harmonic	0.0151883388146955	0.0170423136118032

### Sheet: Shared_quiescent_wt_x_p2ko
	Gene Name	Oscillation Type_wt	P-Value_wt ECHO	pVal_wt RAIN	Oscillation Type_p2ko	P-Value_p2ko ECHO	pVal_p2ko RAIN
1	TrnW	Forced	0.00222003350050771	0.00231177427196521	Forced	0.0038628525851435	0.000174761281433526
2	Armcx5	Damped	0.00704053107662703	0.0196215429856823	Harmonic	0.00114061707723784	0.000874228314561062
3	Prkx	Damped	0.00873935425122219	0.00225521260390014	Damped	0.00873935425122219	0.00664098106585436
4	Rpl21-ps8	Harmonic	0.000167767670994636	4.22982204106184e-06	Damped	0.00357484077193189	0.00531157399599775
5	Zfp677	Harmonic	0.000676328342120632	0.00043149522498699	Harmonic	0.00282408847097657	0.00400200698452328
6	Ctdnep1	Forced	0.00607920869985932	0.00752627948446205	Forced	0.00305662377727522	0.00106630830885342
7	Mir6236	Forced	0.00222003350050771	0.00872042540021697	Harmonic	0.00523776379948325	0.00535856758229451
8	Hspa8	Harmonic	0.00357484077193189	0.00902590977341384	Damped	0.00222003350050771	0.00675630420122408
9	Rpl18-ps2	Harmonic	0.00654401021603926	0.0172259126963063	Harmonic	0.00873935425122219	0.000197257870362471
10	Pex26	Damped	0.00260781505561183	0.00195267514249352	Damped	0.0173455685384134	0.00542181527256953
11	Dhcr24	Harmonic	7.57679020393194e-05	0.000176792949601924	Forced	0.00813622346280612	0.0199971918901583
12	Slc22a15	Harmonic	0.0115707812586228	0.0188150232023598	Damped	0.00159831633034437	0.00078723402403213
13	Eif2a	Harmonic	0.000125047410957217	8.43030066529145e-05	Harmonic	0.00135169986531598	0.000453414834585708
14	Larp1b	Harmonic	0.00450298175127974	0.00543078098516113	Forced	0.00873935425122219	0.0181640641036097
15	Rbm3-ps	Damped	0.00222003350050771	0.00125828572031087	Damped	0.000270753944042352	0.000234841627876572
16	Plekhb2	Harmonic	0.000167767670994636	1.35001217705644e-05	Damped	0.00204664912542024	0.01948792140906

### Sheet: Shared_active_x_quiescent_sgz
	Gene Name	Oscillation Type active	P-Value active ECHO	pVal active RAIN	Oscillation Type quiescent	P-Value quiescent ECHO	pVal quiescent RAIN
1	Kctd12b	Forced	0.00757062335859745	0.0063956586891109	Damped	0.000676328342120632	0.00219488167917716
2	Armcx5	Damped	0.000676328342120632	0.000775438168357927	Damped	0.00704053107662703	0.0196215429856823
3	Nsdhl	Harmonic	1.53092170833733e-06	2.97029818784007e-06	Harmonic	0.000358415497967631	0.000167283561257016
4	Dnajc28	Forced	0.00564435658072756	0.012916200407813	Damped	0.00873935425122219	0.00431996138528405
5	Cadm2	Harmonic	0.0142011225613036	0.0139646483699401	Harmonic	0.00222003350050771	0.00200458229496432
6	Abat	Harmonic	0.00135169986531598	0.0044157516448997	Harmonic	0.00357484077193189	0.0116217256715229
7	Pnpla3	Harmonic	0.00260781505561183	0.00775280194033282	Harmonic	0.000358415497967631	0.000168946026238014
8	Hgh1	Forced	0.0107954991667626	0.0130405613837284	Forced	0.0107954991667626	0.0118995434352991
9	Sqle	Forced	6.17651286301261e-05	1.218845442431e-07	Forced	0.000125047410957217	2.18075211858225e-05
10	Fdft1	Forced	0.00147024990015182	0.000190811443470174	Harmonic	0.00938212711678622	0.0200897423352101
11	Ddx46	Forced	0.0185216540401996	0.00757602687524189	Forced	0.019766940116925	0.0207224459964478
12	Wrnip1	Damped	0.000618707454710218	0.00132613947827121	Damped	0.00757062335859745	0.00296554486448461
13	Vipas39	Harmonic	0.00417179115904304	0.00274694546000175	Forced	0.00173658154748297	0.00370347001628881
14	Aldh6a1	Forced	0.000806825911543473	0.00259596820385578	Forced	6.84283845329075e-05	3.5402005083894e-05
15	Pitpnc1	Harmonic	0.00873935425122219	0.0199180742135212	Damped	0.00147024990015182	0.000328408977062279
16	Bcas3	Harmonic	1.11068480513138e-05	1.18584243498128e-05	Damped	0.0173455685384134	0.0144041046232362
17	Galnt10	Harmonic	0.0107954991667626	0.00881730991842637	Forced	0.00124202374327177	0.000210844729498669
18	Kics2	Damped	0.0151883388146955	0.00637261599138721	Forced	0.00147024990015182	0.00520612574627744
19	Slc39a3	Damped	0.0107954991667626	0.0192545871292076	Harmonic	0.000676328342120632	0.00106197868651976
20	Lingo1	Damped	0.00813622346280612	0.00241255301812573	Harmonic	0.00485781790601026	0.00557730550789184
21	Tubb3	Harmonic	0.00124202374327177	0.000332191506176446	Harmonic	0.00417179115904304	0.0027521308066339
22	Mvd	Damped	2.19789898488843e-06	3.83746988496771e-08	Harmonic	0.00330649640478826	0.00108294720847573
23	Csnk2a2	Damped	0.00222003350050771	0.00624760295890928	Damped	0.0173455685384134	0.0229425003229651
24	Slc10a7	Forced	0.0107954991667626	0.000270568495009215	Harmonic	0.00564435658072756	0.0198765859545307
25	Msmo1	Harmonic	4.52688706301926e-05	1.218845442431e-07	Harmonic	0.00204664912542024	0.000507584083345749
26	Ckap2	Harmonic	0.000960373499694332	0.000731978958604289	Damped	0.000806825911543473	0.000370861732692922
27	Dhcr7	Damped	2.47665510120865e-06	1.53686021163683e-06	Harmonic	0.000223952456722473	0.000145528857223263
28	Stard5	Forced	0.000676328342120632	0.00246031179701603	Forced	0.012395074732097	0.00729526921506527
29	Nmb	Harmonic	0.00124202374327177	0.000289715887125095	Harmonic	0.000393103524949455	0.000514264343640429
30	Snrpa	Forced	0.0162354926277977	0.00563531546120274	Harmonic	0.0038628525851435	0.0077039607414307
31	Itfg2	Damped	0.0115707812586228	0.00403839311447356	Forced	0.00417179115904304	0.0155548846972119
32	Hnrnpa2b1	Harmonic	0.000806825911543473	0.000160735925451386	Harmonic	0.00188576978878794	0.000607619306283429
33	Zscan25	Forced	0.012395074732097	0.00935671106676819	Forced	0.0115707812586228	0.00368467500885613
34	Por	Harmonic	0.00104691160770067	1.33107968280574e-06	Damped	6.84283845329075e-05	5.39712962212037e-06
35	Cdc7	Damped	0.00813622346280612	0.00347648159691911	Forced	0.00450298175127974	0.00451741435137062
36	Hnrnpd	Damped	0.00104691160770067	0.00388183729494758	Forced	0.00114061707723784	0.000928702883201462
37	Mrpl1	Forced	0.0210847215574227	0.0164580002554228	Forced	0.000167767670994636	0.00198015376333121
38	Ccni	Forced	0.019766940116925	0.0138218876418467	Harmonic	0.00485781790601026	0.000726183163174733
39	Cyp51	Harmonic	6.30741125522081e-06	5.4558104670448e-10	Harmonic	0.000184827610658909	7.30617842960843e-05
40	Ints11	Forced	0.0038628525851435	0.0191102874185625	Damped	0.0107954991667626	0.0185712914378517
41	Klhdc7a	Forced	0.00757062335859745	0.00800401396904655	Forced	0.00607920869985932	0.00063801537572678
42	Slc66a1	Damped	0.00124202374327177	0.00359281427380113	Damped	0.00173658154748297	0.00125828572031087
43	Mul1	Forced	0.000167767670994636	9.09543129942383e-06	Forced	0.00240678481456307	0.0122273368248957
44	Rims3	Forced	0.00938212711678622	0.00399410824600946	Forced	0.00704053107662703	0.00981794883149435
45	Dhcr24	Damped	0.000246312526002164	0.00062307502639638	Harmonic	7.57679020393194e-05	0.000176792949601924
46	Frmpd1	Harmonic	0.0239514689535992	0.0142817712744122	Damped	0.0107954991667626	0.0122636538168385
47	Bdh2	Harmonic	0.0151883388146955	0.00132379444215224	Forced	0.00188576978878794	0.0052438466277775
48	Elovl6	Harmonic	0.00173658154748297	0.00169478477849807	Harmonic	0.00564435658072756	0.003786218365777
49	Pmvk	Harmonic	0.000806825911543473	0.000412378748162708	Forced	0.00523776379948325	0.00253160330424705
50	Fdps	Harmonic	0.00417179115904304	0.000232846076256847	Harmonic	2.78918018328074e-06	6.97297425040276e-08
51	2610316D01Rik	Forced	0.00757062335859745	0.000580965140931506	Damped	0.0132709615460037	0.011221875157972
52	Ptpra	Forced	0.00417179115904304	0.00219243077305671	Damped	0.00020350854915812	0.000175342458345386
53	Nusap1	Damped	0.00938212711678622	0.0123598791677622	Forced	0.0100667439751048	0.00229681161808323
54	Idi1-ps1	Harmonic	3.01066974985763e-07	3.92196633913572e-12	Harmonic	0.000393103524949455	9.96439663552282e-05

### Sheet: Shared_active_x_quiescent_svz
Table 1
	Gene Name	Oscillation Type active	P-Value active ECHO	pVal active RAIN	Oscillation Type quiescent	P-Value quiescent ECHO	pVal quiescent RAIN
1	Brwd3	Harmonic	0.00704053107662703	0.00772695731860848	Damped	0.000270753944042352	2.15060232827391e-05
2	Btd	Damped	0.0100667439751048	0.013004549657354	Forced	0.0224783970373126	0.00310932441137618
3	Cd68	Forced	0.00607920869985932	0.00572507387271449	Forced	0.000806825911543473	0.00204805388591085
4	Csrnp2	Damped	0.019766940116925	0.00187510321030344	Forced	0.000960373499694332	0.00560647467686681
5	Fundc1	Damped	0.00417179115904304	0.00459939301828236	Forced	0.000516913502345285	0.00320880496392758
6	Kctd11	Forced	0.000358415497967631	0.00225711464645636	Damped	0.0224783970373126	0.00211154868453214
7	Tmem179b	Forced	6.17651286301261e-05	0.00120292208190669	Forced	0.0185216540401996	0.0199180044374127
8	Trim65	Forced	0.0151883388146955	0.0215758945921539	Harmonic	0.0162354926277977	0.00671885254666659
