## Supplemental Table 1 for "PER2- and state-dependent transcriptional programs gate neural stem cell proliferation with niche-specific circadian autonomy"

### Sheet: Fig 1, Supp. Fig 1-4
PER2::VENUS Fig. 1 E						ANOVA summary			PER2::VENUS Supp. Fig. 1 G				Welch's ANOVA test							PER2::VENUS Supp. Fig. 2 G				Welch's ANOVA test							BMAL1 Supp. Fig. 3 G				Welch's ANOVA test							BMAL1 Supp. Fig. 3 G				Welch's ANOVA test
ZT0	ZT4	ZT8	ZT12	ZT16	ZT20	F	2.797		ZT8 quiescent	ZT8 active	ZT16 quiescent	ZT16 active	W (DFn, DFd)	36,32 (3,000, 139,8)						ZT8 quiescent	ZT8 active	ZT16 quiescent	ZT16 active	W (DFn, DFd)	61,73 (3,000, 89,77)						ZT8 quiescent	ZT8 active	ZT16 quiescent	ZT16 active	W (DFn, DFd)	58,90 (3,000, 71,85)						ZT8 quiescent	ZT8 active	ZT16 quiescent	ZT16 active	W (DFn, DFd)	25,00 (3,000, 95,29)
95.1426	262.639	123.898	365.595	297.425	179.167	P value	0.0508		106	36	241	193	P value	<0,0001						76.547	133.705	529.819	148.435	P value	<0,0001						394.041	449.1	183.347	90	P value	<0,0001						575.419	445.52	34.548	0	P value	<0,0001
265.089	151.138	53.5312	325.839	262.552	98.336	P value summary	ns		35	0	308	31	P value summary	****						0	28.957	302.723	703.444	P value summary	****						549.891	115.226	235.61	0	P value summary	****						1314.51	26.652	293.539	0	P value summary	****
211.507	171.365	95.4116	134.689	349.076	332.228	Significant diff. among means (P < 0.05)?	No		34	0	255	286	Significant diff. among means (P < 0.05)?	Yes						107.597	0	592.359	131.016	Significant diff. among means (P < 0.05)?	Yes						197.702	152.034	198.253	148	Significant diff. among means (P < 0.05)?	Yes						326.802	207.88	245.763	0	Significant diff. among means (P < 0.05)?	Yes
94.4372	154.715	84.7784	133.547		275.107	R squared	0.4513		0	30	280	175	Comparison	Mean diff,	95,00% CI of diff,	Below threshold?	Summary	Adjusted P Value		16.064	25.52	862.042	37.689	Comparison	Mean diff,	95,00% CI of diff,	Below threshold?	Summary	Adjusted P Value		0	256.083	181.233	255	Comparison	Mean diff,	95,00% CI of diff,	Below threshold?	Summary	Adjusted P Value		1045.24	534.904	0	41.017	Comparison	Mean diff,	95,00% CI of diff,	Below threshold?	Summary	Adjusted P Value
									1	102	96	221	ZT8 quiescent vs. ZT8 active	40.33	8,766 to 71,90	Yes	**	0.0061		78.717	16.88	382.037	77.851	ZT8 quiescent vs. ZT8 active	37.59	3,475 to 71,71	Yes	*	0.0255		70.01	46.519	106.328	223	ZT8 quiescent vs. ZT8 active	331.2	238,0 to 424,3	Yes	****	<0,0001		500.594	336.161	5.908	0	ZT8 quiescent vs. ZT8 active	275.2	155,3 to 395,1	Yes	****	<0,0001
Tukey's multiple comparisons test									54	12	205	179	ZT8 quiescent vs. ZT16 quiescent	-86.12	-123,9 to -48,33	Yes	****	<0,0001		157.68	0	250.476	323.573	ZT8 quiescent vs. ZT16 quiescent	-214.5	-259,8 to -169,2	Yes	****	<0,0001		38.547	343.946	0	401	ZT8 quiescent vs. ZT16 quiescent	270.9	205,4 to 336,3	Yes	****	<0,0001		662.73	309.057	75.497	132.04	ZT8 quiescent vs. ZT16 quiescent	230.4	125,1 to 335,7	Yes	****	<0,0001
Mean diff,	95,00% CI of diff,	Below threshold?	Summary	Adjusted P Value	Comparison				0	0	187	186	ZT8 quiescent vs. ZT16 active	-68.76	-118,2 to -19,30	Yes	**	0.0027		0	100.784	352.432	194.714	ZT8 quiescent vs. ZT16 active	-92.62	-158,3 to -26,92	Yes	**	0.0029		80.946	173.538	125.808	69	ZT8 quiescent vs. ZT16 active	372.9	281,4 to 464,3	Yes	****	<0,0001		703.471	244.664	22.243	181.67	ZT8 quiescent vs. ZT16 active	400.6	275,3 to 526,0	Yes	****	<0,0001
-213.6	-413,9 to -13,30	Yes	*	0.033	ZT8 vs. ZT16				93	0	125	183	ZT8 active vs. ZT16 quiescent	-126.5	-160,4 to -92,48	Yes	****	<0,0001		89.6	0	769.008	32.57	ZT8 active vs. ZT16 quiescent	-252.1	-303,6 to -200,6	Yes	****	<0,0001		349.103	181.901	107.369	0	ZT8 active vs. ZT16 quiescent	-60.29	-146,3 to 25,77	No	ns	0.2955		0		242.568		ZT8 active vs. ZT16 quiescent	-44.78	-136,2 to 46,69	No	ns	0.7067
									0	0	167	163	ZT8 active vs. ZT16 active	-109.1	-155,9 to -62,33	Yes	****	<0,0001		326.608	3.243	522.241	214.114	ZT8 active vs. ZT16 active	-130.2	-199,9 to -60,51	Yes	****	<0,0001		350.131	187.046	100.205	294	ZT8 active vs. ZT16 active	41.69	-63,71 to 147,1	No	ns	0.8561		423.899	304.71	193.767	249.099	ZT8 active vs. ZT16 active	125.4	11,33 to 239,6	Yes	*	0.024
PER2::VENUS Fig. 1 F						ANOVA summary			27	216	80	105	ZT16 quiescent vs. ZT16 active	17.36	-33,60 to 68,31	No	ns	0.8076		37.127	149.188	487.417	265.628	ZT16 quiescent vs. ZT16 active	121.9	46,29 to 197,5	Yes	***	0.0004		523.979	372.522	58.361	0	ZT16 quiescent vs. ZT16 active	102	18,08 to 185,9	Yes	*	0.0101		682.095	289.647	0	89.431	ZT16 quiescent vs. ZT16 active	170.2	71,40 to 269,0	Yes	***	0.0001
ZT0	ZT4	ZT8	ZT12	ZT16	ZT20	F	6.13		51	44	231	189								100.608	0	198.7	179.94								121.958	190.596	223.787	19								679.617	199.637	209.644	202.392
68	48.5286	29	303	214	96.1766	P value	0.0013		0	147	51	158								0	23.56	293.96	332.993								645.468	101.064	302.001	62								570.701	136.7	0	151.193
138	129	30.8997	219	210	54	P value summary	**		0	0	295	0								139.648	12.894	355.092	5.091								645.331	124.288	228.269	61								934.18	378.824	0	347.187
35.6363	18.2869	55	133	114	63.8785	Significant diff. among means (P < 0.05)?	Yes		0	0	0	0								149.56	50.646	35.934	174.204								715.576	481.743	265.485	100								848.944	639.143	0	0
69.4406	118	80	159	94	35	R squared	0.6051		0	0	86	190								17.591	0	178.397	0								340.67	491.61	172.116	424								538.661	427.47	398.444	0
	82	96							0	45	173	513								294.69	28.922	71.24	220.492								291.642	251.994	168.159	249								854.238		46.619
Tukey's multiple comparisons test									0	0	176	131								106.782	0	252.768	200.891								477.02	171.01	213.823	342								558.781	140.075	164.99	0
Mean diff,	95,00% CI of diff,	Below threshold?	Summary	Adjusted P Value	Comparison				0	0	276	211								318.479	0	236.211	0								300.806	304.32	168.327	272								442.696	313.443	293.324	0
-125.7	-235,4 to -16,11	Yes	*	0.0189	ZT0 vs. ZT12				53	0	373	327								0	0	64.842	93.233								555.55	316.99	210.842	370								872.463	262.597	2.149	116.767
-124.3	-228,3 to -20,34	Yes	*	0.0135	ZT4 vs. ZT12				0	0	178	131								160.146	0	76.63	106.896								430.172	378.559	202.304	431								268.355	196.989	29.243	156.15
-145.3	-249,3 to -41,32	Yes	**	0.0033	ZT8 vs. ZT12				13	0	163	211								41.577	65.258	374.002	131.081								916.944	163.041	385.075	170								809.348		0	198.628
141.2	31,61 to 250,9	Yes	**	0.0071	ZT12 vs. ZT20				60	0	198	327								181.37	0	148.756	237.279								505.475	158.187	696.679	454								553.123	331.785	0	634.622
									31	0	407	37								175.32	0	265.406	171.287								371.731		694.038	226								558.141	382.135	0	6.303
BMAL1 Fig. 1 I						ANOVA summary			120	0	303	99								225.503	160.146	186.727	166.495								362.065		453.13	153								943.262	96.811	0	568.784
ZT0	ZT4	ZT8	ZT12	ZT16	ZT20	F	4.277		100	0	179	28								163.798	163.798	252.041	170.337								807.236		580.709	198								703.919	385.149	86.631	214.318
291.397	463.706	632.224	287.343	426.071	267.702	P value	0.0097		142	0	329	49								0	94.36	68.577	323.465								624.08		337.307	299								940.37	412.777	234.201	297.664
598.39	168.57	990.536	249.79	343.907	382.88	P value summary	**		0	108	312	54								219.645	77.217	374.36	270.016								585.219		288.384	132								555.035	752.53	482.744
151.91	339.315	503.929	267.298	345.335	278.765	Significant diff. among means (P < 0.05)?	Yes		0	0	179	52								104.902	0	609.385	64.918								410.537		300.157	64								1191.47	151.402	348.395	103.289
174.765	350.244	495.976	231.66	307.623	303.1	R squared	0.543		125	0	125	100								18.111	185.181	58.658	144.954								271.048		359.428	418								342.163	108.651	939.765	578.463
									74	86	227	127								167.672	195.278	207.138	386.034								857.481		344.67									712.825	636.152	121.408	324.031
Tukey's multiple comparisons test									26	12	250	155								143.614	90.024	178.497	130.853								397.726		240.311									600.822	545.217	277.112	330.589
Mean diff,	95,00% CI of diff,	Below threshold?	Summary	Adjusted P Value	Comparison				0	0	179	125								183.089	36.543	0	148.889								748.605		376.649									1147.15	445.546	661.195	240.051
-351.6	-664,7 to -38,36	Yes	*	0.0228	ZT0 vs. ZT8				28	0	134	152								168.986		241.263	202.1								660.946		491.141									1037.5	352.269	552.565	429.672
-325.2	-638,4 to -12,02	Yes	*	0.0392	ZT4 vs. ZT8				0	0	342	87								74.105		337.607									458.821		211.54									306.164	378.935	712.914	401.737
396.6	83,45 to 709,8	Yes	**	0.0088	ZT8 vs. ZT12				19	0	183	81								0		170.366									792.709		353.376									792.192	199.121	472.262	380.775
347.6	34,36 to 660,7	Yes	*	0.0247	ZT8 vs. ZT20				44	0	220	136								139.719		144.457									643.896		62.156									537.374	330.544	408.626	284.562
									0	0	167	56								259.226		0									521.009		351.271									871.398	313.689	445.51	291.241
BMAL1 Fig. 1 J						ANOVA summary			91	0	241	84								64.327		319.978									628.888		88.562									190.656		521.165
ZT0	ZT4	ZT8	ZT12	ZT16	ZT20	F	4.151		85	64	276	107								145.855		232.982									591.115		201.007									463.814		489.568
400.162	572.617	426.345	329.802	229.441	389.228	P value	0.012		0	0	348									227.468		241.017									500.919		0									1180.21		398.997
408.784	332.856	557.349	306.286	203	527.567	P value summary	*		20	0	241									67.086		485.284									581.136		230.009									903.734		138.651
553.408	477.573	717.32	344.204	419.533	592.748	Significant diff. among means (P < 0.05)?	Yes		32	0	155									103.463		455.089									564.083		235.797									745.532		734.87
316.072	475.151	610.595		339.465	811.11	R squared	0.5497		54	0	259									275.342		619.606									435.771		21.914									1032.52		407.926
									32	0	23									66.496		301.172									736.113		277.096									390.251		557.345
Tukey's multiple comparisons test									11	0	72									28.922		709.792									439.838		336.866									532.881		528.179
Mean diff,	95,00% CI of diff,	Below threshold?	Summary	Adjusted P Value	Comparison				68	0	78									80.851		194.03									763.868		239.786									494.765		580.305
280	19,26 to 540,8	Yes	*	0.0314	ZT8 vs. ZT16				69	0	159									11.876		446.488									761.105		24.49									256.58		562.9
-282.3	-543,1 to -21,52	Yes	*	0.0298	ZT16 vs. ZT20				0	0	69									55.733		240.751									576.227		138.696									425.42		745.108
									13	0	7									0		191.837									555.024		203.793									289.76		602.178
									88	6	76									0		280.142									341.313		88.385									583.935		567.246
									45	18	145									63.991		0									435.561		166.281									162.82		601.448
									78	38	56									4.514		302.609									798.317		286.052									679.202		706.82
									87	0	40									65.721		506.003									618.268		178.092									633.892		466.783
									73	0	177									77.301		307.55									442.472		373.099									335		467.119
									73	290	138									0		279.772									481.094		299.977									465.11		537.128
									54	30	144									44.417		273.566									314.586		49.745									414.358		625.649
									23	25	149									123.745		227.203									543.209		2.523									347.19		517.423
									120	157	255									85.5		281.215									401.744		250.887									161.076		430.927
									0	134	110									11.836		234.41									480.159		218.14									680.018		578.858
									94	161	246									0		299.507									505.953		92.37									157.091		779.031
									105	159	892									104.801		163.312									764.934		469.553									673.544		736.378
									33	0	186									37.69		375.296									453.878		332.473									608.982		611.804
									13	175	535									226.716		584.254									730.854		431.592									544.935		743.921
									48	0	257									16.883		128.363									797.239		366.868									334.028		426.497
									0	32	245									143.81		83.503									620.819		553.545									574.127		416.292
									0	0	415									0		202.168									1131.95		634.791									355.554		952.363
									0	200	87									14.502		271.052									1069.6		463.042									305.712		421.143
									0	65	600									70.311		289.613									642.523		413.311									1159.54		507.596
									0	92	379									53.02		249.232									966.468		301.66									263.11		1110.07
									139	0	91									24.027		325.53									1329.2		196.247											554.804
									204	0	152									89.84		519.912									754.678		189.471											739.491
									358	20	131									96.028		440.872									835.949		378.306											723.214
									20	0	94									0		204.949									638.919		557.181											608.96
									186	125	136									0		315.274									661.007		314.413											662.803
									0	33	56									0		447.975									826.121		369.648											740.23
									65		269									0		189.456									645.864		446.745											601.238
									132		137									31.086		232.17									706.219		560.661											776.338
									161		86									0		142.725									625.099		394.08											634.013
									62		132									234.867		180.458									545.35		628.387											830.918
									131		116									0		311.819									697.557		491.206											615.297
									147		88									238.841		281.178									481.743		295.581											147.855
									80		121									93.156		304.299									550.327		319.863											448.988
									91		113									92.399		165.835									428.216		511.053											272.061
									0		125									63.998		169.45									412.407		304.493											201.563
									0		174									0		257.822									703.354		562.725											772.449
									40		148									0		104.196									585.87		362.185											0
									0		125									56.026		64.918									849.367		430.076											493.786
									0		57									0		78									502.681		316.385											435.748
									39		47									0		97.529									743.377		561.149											345.525
									12		79									137.732		121.374									726.358		429.313											366.314
									113		62									0		379.732									624.714		280.553											349.797
									109		128									0		192.131									410.969		556.762											118.183
									287		233									99.857		335.549									723.16		322.247											436.659
									0		154									59.493		1075.77									650.838		361.355											295.711
									61		148									0		76.446									470.81		498.415											418.191
									28		40									43.986		234.367									438.939		279.697											90.891
									223		99									0		219.567									509.234		421.247											242.875
									145		80									103.938		427.857									427.892		199.683											297.953
									126		35									30.228		465.356									651.053		438.376											339.777
									487		46									69.212		480.015									286.801		400.375											663.146
									182		38									291.677		84.356									471.951		196.494											242.234
									9		39									167.971		246.091									644.869		201.116											303.557
									228		27									0		390.727									414.252		257.386											430.178
									148		11									16.919		549.702									545.724		200.296											130.576
									465		40									0		508.172									751.265		302.713											206.768
									387		62									144.628		135.525									394.802		284.623											199.027
									516		74									131.484		205.475									543.309		192.732											432.183
									0		29									42.236		116.302									587.728		250.085											463.546
									133		74									57.65		722.189									931.447		111.859											551.099
									182		94									78.28		409.691									1042.75		469.865											509.356
											20									86.41		658.57									754.965		564.071											540.735
											240									119.371		597.505									444.846		406.28											425.301
											122									82.272		0									607.847		296.093											224.02
											153									73.729		272.983									472.76		252.134											273.813
											65									80.499		55.797									785.888		472.756											124.141
											71									259.391		0									640.003		316.225											148.442
											21									35.363		315.649									458.814		484.196											42.034
											55									37.145		72.087									993.598		409.612											297.843
											6									339.965		585.531									904.827		462.6											481.099
											148									224.48		773.465									731.8		294.106											182.477
											76									272.098		575.214																						100.876
											132									116.398		214.114																						573.874
											94									96.8		265.628																						380.565
											123									28.198		652.895																						317.583
											113									52.412		389.959																						261.636
											167									226.007		263.621																						376.796
											93									45.344		178.868																						177.837
											154									201.674		270.06																						191.938
											224									107.386		381.555																						2.084
											246									47.056		364.704																						284.401
																				141.135		279.24																						190.302
																				113.683		334.728																						166.076
																				260.221		239.565																						345.529
																				52.035		281.421																						353.639
																				69.75		443.542																						292.419
																				55.083		253.107																						376.021
																				108.112		431.736																						36.548
																				120.916																								295.046
																				94.53																								190.536
																				81.981																								632.379
																				41.752																								294.052
																				85.162																								152.08
																				0																								346.921
																				220.083																								242.554
																				68.336																								488.424
																				201.617																								422.942
																				70.527																								332.424
																				118.978																								348.271
																				120.72																								253.073
																				175.977																								617.756
																				106.695																								568.948
																				195.286																								421.713
																				0																								394.396
																				125.73																								357.519
																				53.48																								353.027
																				0																								525.085
																				0																								250.032
																				22.672																								377.889
																				2.123
																				171.592
																				126.272
																				0
																				50.646
																				244.294
																				0
																				99.389
																				0
																				134.785
																				0
																				65.807
																				0
																				0
																				18.693
																				102.698
																				94.27

### Sheet: Fig. 4
ASCL1 - Active NSCs (Fig 4 B)		ANOVA table	SS (Type III)	DF	MS	F (DFn, DFd)	P value		CCND1 - Active NSCs (Fig 4 F)		ANOVA table	SS (Type III)	DF	MS	F (DFn, DFd)	P value
ZT0	ZT16	Interaction	32663	1	32663	F (1, 18) = 3,518	P=0,0770		ZT0	ZT16	Interaction	11907	1	11907	F (1, 8) = 4,766	P=0,0606
597	258	Row Factor	1031108	1	1031108	F (1, 18) = 111,1	P<0,0001		231	137	Row Factor	46128	1	46128	F (1, 8) = 18,46	P=0,0026
833	448	Column Factor	90090	1	90090	F (1, 18) = 9,704	P=0,0060		321	61	Column Factor	57685	1	57685	F (1, 8) = 23,09	P=0,0013
606	534	Residual	167115	18	9284				337	86	Residual	19987	8	2498
781	404
455	569	Active	Predicted (LS) Mean diff,	95,00% CI of diff,	Below threshold?	Summary	Individual P Value				Active	Predicted (LS) Mean diff,	95,00% CI of diff,	Below threshold?	Summary	Individual P Value
619		T0 vs. T16	205.9	83,32 to 328,5	Yes	**	0.0024				T0 vs. T16	201.7	107,6 to 295,8	Yes	**	0.0011
		Quiescent									Quiescent
ASCL1 - Quiescent NSCs (Fig 4 D)		T0 vs. T16	51.13	-71,45 to 173,7	No	ns	0.3924		CCND1 - Quiescent NSCs (Fig 4 H)		T0 vs. T16	75.67	-18,44 to 169,8	No	ns	0.1008
ZT0	ZT16	T0							ZT0	ZT16	T0
597	258	Active vs. Quiescent	512.2	395,3 to 629,0	Yes	****	<0,0001		46	30	Active vs. Quiescent	187	92,89 to 281,1	Yes	**	0.0018
833	448	T16							188	35	T16
606	534	Active vs. Quiescent	357.4	229,4 to 485,4	Yes	****	<0,0001		94	36	Active vs. Quiescent	61	-33,11 to 155,1	No	ns	0.1734
781	404
455	569
619

### Sheet: Fig 5, Supp. Fig 10
Total EdU SGZ Fig. 5 C						ANOVA summary			EdU+ NSCs Normalized by DG length (Fig 5 D)		P value	0.0313			S phase NSCs normalized by DG length Fig. 5 M											% of S phase NSCs - SVZ Fig. 5 O										Total Ki67+ SGZ Supp. Fig. 10 B						ANOVA summary			EdU+ IPCs Normalized by DG length (Supp. Fig. 10 D)		P value	0.0071
ZT0	ZT4	ZT8	ZT12	ZT16	ZT20	F	19.11		ZT0	ZT16	P value summary	*			ZT0			ZT16								ZT0			ZT16							ZT0	ZT4	ZT8	ZT12	ZT16	ZT20	F	0.2555		ZT0	ZT16	P value summary	**
3.68236	6.15903	8.35572	6.17482	11.5588	12.8519	P value	<0,0001		0.23638	1.5751	Significantly different (P < 0.05)?	Yes		WT	0.6	0.23	0.45	1.57	1.2	1.69					WT	6.25	2.12766	4.44444	10.8108	13.1579	12.1212	10.3448	9.09091	9.52381		16.3899	17.2084	19.4878	14.4878	24.1687	24.7487	P value	0.9318		3.5457	4.7253	Significantly different (P < 0.05)?	Yes
3.78208	8.83256	5.60402	7.93262	10.8808	9.93495	P value summary	****		0	0.912448	One- or two-tailed P value?	Two-tailed		Per2KO	1.03	1.4	0.76	1.01	1.14	0.96	1.19				Per2KO	5.40541	4.25532	6.25	3.0303	3.0303	2.27273					23.3043	10.8735	15.1089	20.1089	20.4951	16.6667	P value summary	ns		2.74804	6.01057	One- or two-tailed P value?	Two-tailed
5.49678	5.95523	5.81717	7.88132	8.97623	13.1783	Significant diff. among means (P < 0.05)?	Yes		0.458065	0.835571	t, df	t=3,252, df=4																								16.0507	21.2084	18.9789	19.4878	18.4365	10.0775	Significant diff. among means (P < 0.05)?	No		2.97742	6.03641	t, df	t=5,067, df=4
3.4975		5.62038				R squared	0.8566							ANOVA table	SS (Type III)	DF	MS	F (DFn, DFd)	P value						ANOVA table	SS (Type III)	DF	MS	F (DFn, DFd)	P value						20.4854	17.8645			8.66304	9.18983	R squared	0.06299
4.25484		5.70473							% of EdU+ NSCs - SVZ (Fig 5 G)		P value	0.0068		Interaction	0.8792	1	0.8792	F (1, 9) = 17,94	P=0,0022						Interaction	70.88	1	70.88	F (1, 11) = 33,93	P=0,0001										15.2576	18.1092
									ZT0	ZT16	P value summary	**		Row Factor	0.0405	1	0.0405	F (1, 9) = 0,8263	P=0,3870						Row Factor	42.41	1	42.41	F (1, 11) = 20,30	P=0,0009										13.8466
Tukey's multiple comparisons test									1	7	Significantly different (P < 0.05)?	Yes		Column Factor	0.9188	1	0.9188	F (1, 9) = 18,75	P=0,0019						Column Factor	14	1	14	F (1, 11) = 6,703	P=0,0252
Mean diff,	95,00% CI of diff,	Below threshold?	Summary	Adjusted P Value	Comparison				3	10	One- or two-tailed P value?	Two-tailed		Residual	0.4411	9	0.04901								Residual	22.98	11	2.089								Total Ki67+ SGZ Supp. Fig. 10 C						ANOVA summary
-3.187	-6,155 to -0,2189	Yes	*	0.0317	ZT0 vs. ZT12				3	7	t, df	t=4,429, df=5																								ZT0	ZT4	ZT8	ZT12	ZT16	ZT20	F	3.833
-6.329	-9,297 to -3,361	Yes	****	<0,0001	ZT0 vs. ZT16					6				WT	Predicted (LS) Mean diff,	95,00% CI of diff,	Below threshold?	Summary	Individual P Value						WT	Predicted (LS) Mean diff,	95,00% CI of diff,	Below threshold?	Summary	Individual P Value						1.16972	2.92362	2.75138	1.84182	2.79226	3.85288	P value	0.0213
-7.846	-10,81 to -4,878	Yes	****	<0,0001	ZT0 vs. ZT20									T0 vs. T16	-1.06	-1,469 to -0,6511	Yes	***	0.0002						T0 vs. T16	-6.568	-8,817 to -4,318	Yes	****	<0,0001						2.5271	2.43404	3.66704	2.24888	3.56956	5.00618	P value summary	*
-3.49	-6,808 to -0,1714	Yes	*	0.0364	ZT4 vs. ZT16									Per2KO											Per2KO											2.62914	2.20068	3.72592	2.763	4.23914	2.70892	Significant diff. among means (P < 0.05)?	Yes
-5.006	-8,324 to -1,688	Yes	**	0.002	ZT4 vs. ZT20									T0 vs. T16	-0.01167	-0,3942 to 0,3708	No	ns	0.9465						T0 vs. T16	2.526	-0,07166 to 5,123	No	ns	0.0556											3.28624	R squared	0.5779
-4.252	-7,220 to -1,284	Yes	**	0.0032	ZT8 vs. ZT16									T0											T0																4.57416
-5.768	-8,736 to -2,800	Yes	***	0.0001	ZT8 vs. ZT20									WT vs. Per2KO	-0.6367	-1,046 to -0,2278	Yes	**	0.0065						WT vs. Per2KO	-1.03	-3,627 to 1,568	No	ns	0.4016
-4.659	-7,977 to -1,340	Yes	**	0.0039	ZT12 vs. ZT20									T16											T16											Tukey's multiple comparisons test
														WT vs. Per2KO	0.4117	0,02917 to 0,7942	Yes	*	0.0377						WT vs. Per2KO	8.064	5,814 to 10,31	Yes	****	<0,0001						Mean diff,	95,00% CI of diff,	Below threshold?	Summary	Adjusted P Value	Comparison
Total EdU SVZ Fig. F						ANOVA summary																														-1.777	-3,488 to -0,06562	Yes	*	0.0398	ZT0 vs. ZT20
ZT0	ZT4	ZT8	ZT12	ZT16	ZT20	F	3.805								S phase IPCs normalized by DG length Fig. 5 N											Total S-phase cells normalized by SVZ area Fig. 5 P
0.55838	0.7046	1.4392	1.00048	1.31084	1.35894	P value	0.0219								ZT0			ZT16								ZT0			ZT16
1.0782	1.06158	1.86056	1.11416	1.13076	2.08992	P value summary	*							WT	1.54804	0.909879	1.50646	4.7253	3.01205	5.84118					WT	0.7717	0.779642	0.894954	2.05468	1.4418	1.8992
1.26618	1.19736	1.57604	1.15706	2.11384	3.04184	Significant diff. among means (P < 0.05)?	Yes							Per2KO	3.89355	3.5457	2.97742	2.62854	2.86364	5.79897	4.1988				Per2KO	1.62289	1.23971	1.04479	0.997612	0.922818	0.914972
					2.50666	R squared	0.5761
					1.5534									ANOVA table	SS (Type III)	DF	MS	F (DFn, DFd)	P value						ANOVA table	SS (Type III)	DF	MS	F (DFn, DFd)	P value
														Interaction	6.292	1	6.292	F (1, 9) = 5,089	P=0,0505						Interaction	1.348	1	1.348	F (1, 8) = 27,67	P=0,0008
Tukey's multiple comparisons test														Row Factor	1.793	1	1.793	F (1, 9) = 1,450	P=0,2592						Row Factor	0.1007	1	0.1007	F (1, 8) = 2,067	P=0,1885
Mean diff,	95,00% CI of diff,	Below threshold?	Summary	Adjusted P Value	Comparison									Column Factor	10.4	1	10.4	F (1, 9) = 8,409	P=0,0176						Column Factor	0.2937	1	0.2937	F (1, 8) = 6,030	P=0,0396
-1.143	-2,242 to -0,04269	Yes	*	0.0397	ZT0 vs. ZT20									Residual	11.13	9	1.236								Residual	0.3897	8	0.04871
-1.122	-2,222 to -0,02243	Yes	*	0.0443	ZT4 vs. ZT20
														WT	Predicted (LS) Mean diff,	95,00% CI of diff,	Below threshold?	Summary	Individual P Value						WT	Predicted (LS) Mean diff,	95,00% CI of diff,	Below threshold?	Summary	Individual P Value
														T0 vs. T16	-3.205	-5,258 to -1,151	Yes	**	0.0064						T0 vs. T16	-0.9831	-1,399 to -0,5676	Yes	***	0.0006
														Per2KO											Per2KO
														T0 vs. T16	-0.4003	-2,321 to 1,521	No	ns	0.6486						T0 vs. T16	0.3573	-0,05822 to 0,7729	No	ns	0.0827
														T0											T0
														WT vs. Per2KO	-2.151	-4,205 to -0,09701	Yes	*	0.042						WT vs. Per2KO	-0.487	-0,9026 to -0,07148	Yes	*	0.027
														T16											T16
														WT vs. Per2KO	0.6537	-1,267 to 2,575	No	ns	0.4612						WT vs. Per2KO	0.8534	0,4379 to 1,269	Yes	**	0.0015
